# Identification and classification of all Cytochrome P450 deposits in the Protein Data Bank

**DOI:** 10.64898/2026.03.17.712328

**Authors:** Piotr Śmieja, Marta Zadrożna, Khajamohiddin Syed, David Nelson, Dominik Gront

## Abstract

Cytochrome P450 monooxygenases (CYPs/P450s) form a highly diverse enzyme superfamily central to biotechnology, pharmacology, and environmental science. Despite the large number of available structures, identifying and comparing P450 entries in structural repositories remains challenging due to their extreme sequence divergence and inconsistent annotation practices. In particular, many deposits lack the standardized nomenclature (*CYPid*) and rather rely on legacy or author-defined *common names* (like *P450cam*, *P450BM-3* and *P450-PCN1*), which are often inconsistent in formatting and specificity. This is particularly difficult for a superfamily as sequentially diverse as P450s. This hinders reliable retrieval and cross-referencing, making even identification all P450 structures in the database nontrivial. To overcome these obstacles, we developed a structure-guided discovery and validation workflow combining keyword search, Hidden Markov Models, and structural alignment, enabling robust detection and annotation. This strategy identified 1,513 deposits representing 674 unique sequences. All sequences were reannotated using the P450Atlas server and manually verified, confirming high assignment accuracy. In the process, we have also identified five new CYP subfamilies. The resulting dataset constitutes the first rigorously curated, structure-linked registry of P450 enzymes, integrated into a publicly accessible resource and supported by an automated pipeline that periodically scans newly released entries. By unifying structurally validated identification with standardized CYP nomenclature, this work establishes a reliable framework for accurate retrieval, comparison, and future large-scale analyses of P450 enzymes.

## Supplementary material for "Identification and classification of all Cytochrome P450 deposits in the Protein Data Bank": XLSX table with all P450 deposits identified by this study: CYPs_in_PDB.v13.2.1.xlsx (part 1 of 2)

### Sheet: CYPs_in_PDB.v13.1
	PDB-ID	chain ID	AUTO-ASSIGNED CYP-ID	assignment SEQ-ID	OLD confirmed CYP-ID (with _comments)	CONFIRMED CYP-ID	REVISED author CYP-ID	OLD author CYP-ID	AUTO-DETECTED author CYP-ID	AUTO-DETECTED author pseudo CYP-ID	REVISED common name	OLD author common name	AUTO-DETECTED common names	comment regarding name	web_titles	deposit_titles	entity_name	NEW resolution	keyword:P450	keyword:P-450	keyword:CYTOCHROME	keyword:CYP	keyword:MONOOXYGENASE	NEW method	OLD ligands	OLD ligands manual	NEW ligands	NEW heme	date	sequence
350	2cpp	A	CYP101A1	1	CYP101A1	CYP101A1					P450-CAM	P450-CAM	P450CAM,P450-CAM		HIGH-RESOLUTION CRYSTAL STRUCTURE OF CYTOCHROME P450-CAM	HIGH-RESOLUTION CRYSTAL STRUCTURE OF CYTOCHROME P450-CAM	CYTOCHROME P450-CAM	1.63	TRUE	FALSE	TRUE	FALSE	FALSE	X-ray	['CAM']	CAM	HEM,CAM,HOH		1987-04-06	TTETIQSNANLAPLPPHVPEHLVFDFDMYNPSNLSAGVQEAWAVLQESNVPDLVWTRCNGGHWIATRGQLIREAYEDYRHFSSECPFIPREAGEAYDFIPTSMDPPEQRQFRALANQVVGMPVVDKLENRIQELACSLIESLRPQGQCNFTEDYAEPFPIRIFMLLAGLPEEDIPHLKYLTDQMTRPDGSMTFAEAKEALYDYLIPIIEQRRQKPGTDAISIVANGQVNGRPITSDEAKRMCGLLLVGGLDTVVNFLSFSMEFLAKSPEHRQELIERPERIPAACEELLRRFSLVADGRILTSDYEFHGVQLKKGDQILLPQMLSGLDERENACPMHVDFSRQKVSHTTFGHGSHLCLGQHLARREIIVTLKEWLTRIPDFSIAPGAQIQHKSGIVSGVQALPLVWDPATTKAV
305	3cpp	A	CYP101A1	1	CYP101A1	CYP101A1					P450-CAM	P450-CAM	P-450CAM,P450-CAM		CRYSTAL STRUCTURE OF THE CARBON MONOXY-SUBSTRATE-CYTOCHROME P450-CAM TERNARY COMPLEX	CRYSTAL STRUCTURE OF THE CARBON MONOXY-SUBSTRATE-CYTOCHROME P450-CAM TERNARY COMPLEX	CYTOCHROME P450-CAM	1.9	TRUE	TRUE	TRUE	FALSE	FALSE	X-ray	['CAM', 'CMO']	CAM,CMO	HEM,CMO,CAM,HOH		1989-07-05	TTETIQSNANLAPLPPHVPEHLVFDFDMYNPSNLSAGVQEAWAVLQESNVPDLVWTRCNGGHWIATRGQLIREAYEDYRHFSSECPFIPREAGEAYDFIPTSMDPPEQRQFRALANQVVGMPVVDKLENRIQELACSLIESLRPQGQCNFTEDYAEPFPIRIFMLLAGLPEEDIPHLKYLTDQMTRPDGSMTFAEAKEALYDYLIPIIEQRRQKPGTDAISIVANGQVNGRPITSDEAKRMCGLLLVGGLDTVVNFLSFSMEFLAKSPEHRQELIERPERIPAACEELLRRFSLVADGRILTSDYEFHGVQLKKGDQILLPQMLSGLDERENACPMHVDFSRQKVSHTTFGHGSHLCLGQHLARREIIVTLKEWLTRIPDFSIAPGAQIQHKSGIVSGVQALPLVWDPATTKAV
11	8cpp	A	CYP101A1	1	CYP101A1	CYP101A1					P450CAM	P450-CAM	P450CAM,P-450CAM,P450-CAM,P450(CAM)		CRYSTAL STRUCTURES OF CYTOCHROME P450-CAM COMPLEXED WITH CAMPHANE, THIOCAMPHOR, AND ADAMANTANE: FACTORS CONTROLLING P450 SUBSTRATE HYDROXYLATION		CYTOCHROME P450CAM	2.1	TRUE	TRUE	TRUE	FALSE	FALSE	X-ray	['TCM']	TCM	HEM,TCM,HOH		1990-05-18	TTETIQSNANLAPLPPHVPEHLVFDFDMYNPSNLSAGVQEAWAVLQESNVPDLVWTRCNGGHWIATRGQLIREAYEDYRHFSSECPFIPREAGEAYDFIPTSMDPPEQRQFRALANQVVGMPVVDKLENRIQELACSLIESLRPQGQCNFTEDYAEPFPIRIFMLLAGLPEEDIPHLKYLTDQMTRPDGSMTFAEAKEALYDYLIPIIEQRRQKPGTDAISIVANGQVNGRPITSDEAKRMCGLLLVGGLDTVVNFLSFSMEFLAKSPEHRQELIERPERIPAACEELLRRFSLVADGRILTSDYEFHGVQLKKGDQILLPQMLSGLDERENACPMHVDFSRQKVSHTTFGHGSHLCLGQHLARREIIVTLKEWLTRIPDFSIAPGAQIQHKSGIVSGVQALPLVWDPATTKAV
74	7cpp	A	CYP101A1	1	CYP101A1	CYP101A1					P450-CAM	P450-CAM	P-450CAM,P450-CAM,P450(CAM)		THE STRUCTURAL BASIS FOR SUBSTRATE-INDUCED CHANGES IN REDOX POTENTIAL AND SPIN EQUILIBRIUM IN CYTOCHROME P450(CAM)		CYTOCHROME P450-CAM	2	TRUE	TRUE	TRUE	FALSE	FALSE	X-ray	['NCM']	NCM	HEM,NCM,HOH		1990-05-18	TTETIQSNANLAPLPPHVPEHLVFDFDMYNPSNLSAGVQEAWAVLQESNVPDLVWTRCNGGHWIATRGQLIREAYEDYRHFSSECPFIPREAGEAYDFIPTSMDPPEQRQFRALANQVVGMPVVDKLENRIQELACSLIESLRPQGQCNFTEDYAEPFPIRIFMLLAGLPEEDIPHLKYLTDQMTRPDGSMTFAEAKEALYDYLIPIIEQRRQKPGTDAISIVANGQVNGRPITSDEAKRMCGLLLVGGLDTVVNFLSFSMEFLAKSPEHRQELIERPERIPAACEELLRRFSLVADGRILTSDYEFHGVQLKKGDQILLPQMLSGLDERENACPMHVDFSRQKVSHTTFGHGSHLCLGQHLARREIIVTLKEWLTRIPDFSIAPGAQIQHKSGIVSGVQALPLVWDPATTKAV
146	6cpp	A	CYP101A1	1	CYP101A1	CYP101A1					P450-CAM	P450-CAM	P-450CAM,P450-CAM,P450(CAM)		CRYSTAL STRUCTURES OF CYTOCHROME P450-CAM COMPLEXED WITH CAMPHANE, THIOCAMPHOR, AND ADAMANTANE: FACTORS CONTROLLING P450 SUBSTRATE HYDROXYLATION		CYTOCHROME P450-CAM	1.9	TRUE	TRUE	TRUE	FALSE	FALSE	X-ray	['CAE']	CAE	HEM,CAE,HOH		1990-05-18	TTETIQSNANLAPLPPHVPEHLVFDFDMYNPSNLSAGVQEAWAVLQESNVPDLVWTRCNGGHWIATRGQLIREAYEDYRHFSSECPFIPREAGEAYDFIPTSMDPPEQRQFRALANQVVGMPVVDKLENRIQELACSLIESLRPQGQCNFTEDYAEPFPIRIFMLLAGLPEEDIPHLKYLTDQMTRPDGSMTFAEAKEALYDYLIPIIEQRRQKPGTDAISIVANGQVNGRPITSDEAKRMCGLLLVGGLDTVVNFLSFSMEFLAKSPEHRQELIERPERIPAACEELLRRFSLVADGRILTSDYEFHGVQLKKGDQILLPQMLSGLDERENACPMHVDFSRQKVSHTTFGHGSHLCLGQHLARREIIVTLKEWLTRIPDFSIAPGAQIQHKSGIVSGVQALPLVWDPATTKAV
216	5cpp	A	CYP101A1	1	CYP101A1	CYP101A1					P450-CAM	P450-CAM	P-450CAM,P450-CAM,P-450(CAM)		THE STRUCTURAL BASIS FOR SUBSTRATE-INDUCED CHANGES IN REDOX POTENTIAL AND SPIN EQUILIBRIUM IN CYTOCHROME P-450(CAM)	THE STRUCTURAL BASIS FOR SUBSTRATE-INDUCED CHANGES IN REDOX POTENTIAL AND SPIN EQUILIBRIUM IN CYTOCHROME P-450(CAM)	CYTOCHROME P450-CAM	2.08	TRUE	TRUE	TRUE	FALSE	FALSE	X-ray	['ADO']	ADO	HEM,ADO,HOH		1990-05-18	TTETIQSNANLAPLPPHVPEHLVFDFDMYNPSNLSAGVQEAWAVLQESNVPDLVWTRCNGGHWIATRGQLIREAYEDYRHFSSECPFIPREAGEAYDFIPTSMDPPEQRQFRALANQVVGMPVVDKLENRIQELACSLIESLRPQGQCNFTEDYAEPFPIRIFMLLAGLPEEDIPHLKYLTDQMTRPDGSMTFAEAKEALYDYLIPIIEQRRQKPGTDAISIVANGQVNGRPITSDEAKRMCGLLLVGGLDTVVNFLSFSMEFLAKSPEHRQELIERPERIPAACEELLRRFSLVADGRILTSDYEFHGVQLKKGDQILLPQMLSGLDERENACPMHVDFSRQKVSHTTFGHGSHLCLGQHLARREIIVTLKEWLTRIPDFSIAPGAQIQHKSGIVSGVQALPLVWDPATTKAV
266	4cpp	A	CYP101A1	1	CYP101A1	CYP101A1					P450-CAM	P450-CAM	P-450CAM,P450-CAM,P450(CAM)		CRYSTAL STRUCTURES OF CYTOCHROME P450-CAM COMPLEXED WITH CAMPHANE, THIOCAMPHOR, AND ADAMANTANE: FACTORS CONTROLLING P450 SUBSTRATE HYDROXYLATION		CYTOCHROME P450-CAM	2.11	TRUE	TRUE	TRUE	FALSE	FALSE	X-ray	['ADM']	ADM	HEM,ADM,HOH		1990-05-18	TTETIQSNANLAPLPPHVPEHLVFDFDMYNPSNLSAGVQEAWAVLQESNVPDLVWTRCNGGHWIATRGQLIREAYEDYRHFSSECPFIPREAGEAYDFIPTSMDPPEQRQFRALANQVVGMPVVDKLENRIQELACSLIESLRPQGQCNFTEDYAEPFPIRIFMLLAGLPEEDIPHLKYLTDQMTRPDGSMTFAEAKEALYDYLIPIIEQRRQKPGTDAISIVANGQVNGRPITSDEAKRMCGLLLVGGLDTVVNFLSFSMEFLAKSPEHRQELIERPERIPAACEELLRRFSLVADGRILTSDYEFHGVQLKKGDQILLPQMLSGLDERENACPMHVDFSRQKVSHTTFGHGSHLCLGQHLARREIIVTLKEWLTRIPDFSIAPGAQIQHKSGIVSGVQALPLVWDPATTKAV
267	4cp4	A	CYP101A1	1	CYP101A1	CYP101A1					P450-CAM	P450-CAM	P-450CAM,P450-CAM,P450(CAM)		CRYSTAL STRUCTURE OF THE CYTOCHROME P450-CAM ACTIVE SITE MUTANT THR252ALA	CRYSTAL STRUCTURE OF THE CYTOCHROME P450-CAM ACTIVE SITE MUTANT THR252ALA	CYTOCHROME P450-CAM	2.1	TRUE	TRUE	TRUE	FALSE	FALSE	X-ray	['CAM']	CAM	HEM,CAM,HOH		1991-06-04	TTETIQSNANLAPLPPHVPEHLVFDFDMYNPSNLSAGVQEAWAVLQESNVPDLVWTRCNGGHWIATRGQLIREAYEDYRHFSSECPFIPREAGEAYDFIPTSMDPPEQRQFRALANQVVGMPVVDKLENRIQELACSLIESLRPQGQCNFTEDYAEPFPIRIFMLLAGLPEEDIPHLKYLTDQMTRPDGSMTFAEAKEALYDYLIPIIEQRRQKPGTDAISIVANGQVNGRPITSDEAKRMCGLLLVGGLDTVVNFLSFSMEFLAKSPEHRQELIERPERIPAACEELLRRFSLVADGRILTSDYEFHGVQLKKGDQILLPQMLSGLDERENACPMHVDFSRQKVSHTTFGHGSHLCLGQHLARREIIVTLKEWLTRIPDFSIAPGAQIQHKSGIVSGVQALPLVWDPATTKAV
306	3cp4	A	CYP101A1	1	CYP101A1	CYP101A1					P450-CAM	P450-CAM	P-450CAM,P450-CAM,P450(CAM)		CRYSTAL STRUCTURE OF THE CYTOCHROME P450-CAM ACTIVE SITE MUTANT THR252ALA	CRYSTAL STRUCTURE OF THE CYTOCHROME P450-CAM ACTIVE SITE MUTANT THR252ALA	CYTOCHROME P450-CAM	2.3	TRUE	TRUE	TRUE	FALSE	FALSE	X-ray	['ADM']	ADM	HEM,ADM,HOH		1991-06-04	TTETIQSNANLAPLPPHVPEHLVFDFDMYNPSNLSAGVQEAWAVLQESNVPDLVWTRCNGGHWIATRGQLIREAYEDYRHFSSECPFIPREAGEAYDFIPTSMDPPEQRQFRALANQVVGMPVVDKLENRIQELACSLIESLRPQGQCNFTEDYAEPFPIRIFMLLAGLPEEDIPHLKYLTDQMTRPDGSMTFAEAKEALYDYLIPIIEQRRQKPGTDAISIVANGQVNGRPITSDEAKRMCGLLLVGGLDTVVNFLSFSMEFLAKSPEHRQELIERPERIPAACEELLRRFSLVADGRILTSDYEFHGVQLKKGDQILLPQMLSGLDERENACPMHVDFSRQKVSHTTFGHGSHLCLGQHLARREIIVTLKEWLTRIPDFSIAPGAQIQHKSGIVSGVQALPLVWDPATTKAV
398	1cp4	A	CYP101A1	1	CYP101A1	CYP101A1					P450-CAM	P450-CAM	P-450CAM,P450-CAM,P450(CAM)		FORMATION, CRYSTAL STRUCTURE, AND REARRANGEMENT OF A CYTOCHROME P450-CAM IRON-PHENYL COMPLEX	FORMATION, CRYSTAL STRUCTURE, AND REARRANGEMENT OF A CYTOCHROME P450-CAM IRON-PHENYL COMPLEX	CYTOCHROME P450-CAM	1.9	TRUE	TRUE	TRUE	FALSE	FALSE	X-ray	['BNZ']	BNZ	HEM,BNZ,HOH		1991-06-04	TTETIQSNANLAPLPPHVPEHLVFDFDMYNPSNLSAGVQEAWAVLQESNVPDLVWTRCNGGHWIATRGQLIREAYEDYRHFSSECPFIPREAGEAYDFIPTSMDPPEQRQFRALANQVVGMPVVDKLENRIQELACSLIESLRPQGQCNFTEDYAEPFPIRIFMLLAGLPEEDIPHLKYLTDQMTRPDGSMTFAEAKEALYDYLIPIIEQRRQKPGTDAISIVANGQVNGRPITSDEAKRMCGLLLVGGLDTVVNFLSFSMEFLAKSPEHRQELIERPERIPAACEELLRRFSLVADGRILTSDYEFHGVQLKKGDQILLPQMLSGLDERENACPMHVDFSRQKVSHTTFGHGSHLCLGQHLARREIIVTLKEWLTRIPDFSIAPGAQIQHKSGIVSGVQALPLVWDPATTKAV
599	2cp4	A	CYP101A1	0.9975	CYP101A1	CYP101A1					P450-CAM	P450-CAM	P-450CAM,P450-CAM,P450(CAM)		CRYSTAL STRUCTURE OF THE CYTOCHROME P450-CAM ACTIVE SITE MUTANT THR252ALA	CRYSTAL STRUCTURE OF THE CYTOCHROME P450-CAM ACTIVE SITE MUTANT THR252ALA	CYTOCHROME P450-CAM	2.1	TRUE	TRUE	TRUE	FALSE	FALSE	X-ray	['CAM']	CAM	HEM,CAM,HOH		1991-06-04	TTETIQSNANLAPLPPHVPEHLVFDFDMYNPSNLSAGVQEAWAVLQESNVPDLVWTRCNGGHWIATRGQLIREAYEDYRHFSSECPFIPREAGEAYDFIPTSMDPPEQRQFRALANQVVGMPVVDKLENRIQELACSLIESLRPQGQCNFTEDYAEPFPIRIFMLLAGLPEEDIPHLKYLTDQMTRPDGSMTFAEAKEALYDYLIPIIEQRRQKPGTDAISIVANGQVNGRPITSDEAKRMCGLLLVGGLDAVVNFLSFSMEFLAKSPEHRQELIERPERIPAACEELLRRFSLVADGRILTSDYEFHGVQLKKGDQILLPQMLSGLDERENACPMHVDFSRQKVSHTTFGHGSHLCLGQHLARREIIVTLKEWLTRIPDFSIAPGAQIQHKSGIVSGVQALPLVWDPATTKAV
366	1phg	A	CYP101A1	1	CYP101A1	CYP101A1					P450-CAM		P-450CAM,P450-CAM		CRYSTAL STRUCTURES OF METYRAPONE-AND PHENYLIMIDAZOLE-INHIBITED COMPLEXES OF CYTOCHROME P450-CAM	CRYSTAL STRUCTURES OF METYRAPONE-AND PHENYLIMIDAZOLE-INHIBITED COMPLEXES OF CYTOCHROME P450-CAM	CYTOCHROME P450-CAM	1.6	TRUE	TRUE	TRUE	FALSE	FALSE	X-ray	['MYT']	MYT	HEM,MYT,HOH		1992-07-27	TTETIQSNANLAPLPPHVPEHLVFDFDMYNPSNLSAGVQEAWAVLQESNVPDLVWTRCNGGHWIATRGQLIREAYEDYRHFSSECPFIPREAGEAYDFIPTSMDPPEQRQFRALANQVVGMPVVDKLENRIQELACSLIESLRPQGQCNFTEDYAEPFPIRIFMLLAGLPEEDIPHLKYLTDQMTRPDGSMTFAEAKEALYDYLIPIIEQRRQKPGTDAISIVANGQVNGRPITSDEAKRMCGLLLVGGLDTVVNFLSFSMEFLAKSPEHRQELIERPERIPAACEELLRRFSLVADGRILTSDYEFHGVQLKKGDQILLPQMLSGLDERENACPMHVDFSRQKVSHTTFGHGSHLCLGQHLARREIIVTLKEWLTRIPDFSIAPGAQIQHKSGIVSGVQALPLVWDPATTKAV
367	1phf	A	CYP101A1	1	CYP101A1	CYP101A1					P450-CAM		P-450CAM,P450-CAM		CRYSTAL STRUCTURES OF METYRAPONE-AND PHENYLIMIDAZOLE-INHIBITED COMPLEXES OF CYTOCHROME P450-CAM	CRYSTAL STRUCTURES OF METYRAPONE-AND PHENYLIMIDAZOLE-INHIBITED COMPLEXES OF CYTOCHROME P450-CAM	CYTOCHROME P450-CAM	1.6	TRUE	TRUE	TRUE	FALSE	FALSE	X-ray	['PIM']	PIM	HEM,PIM,HOH		1992-07-27	TTETIQSNANLAPLPPHVPEHLVFDFDMYNPSNLSAGVQEAWAVLQESNVPDLVWTRCNGGHWIATRGQLIREAYEDYRHFSSECPFIPREAGEAYDFIPTSMDPPEQRQFRALANQVVGMPVVDKLENRIQELACSLIESLRPQGQCNFTEDYAEPFPIRIFMLLAGLPEEDIPHLKYLTDQMTRPDGSMTFAEAKEALYDYLIPIIEQRRQKPGTDAISIVANGQVNGRPITSDEAKRMCGLLLVGGLDTVVNFLSFSMEFLAKSPEHRQELIERPERIPAACEELLRRFSLVADGRILTSDYEFHGVQLKKGDQILLPQMLSGLDERENACPMHVDFSRQKVSHTTFGHGSHLCLGQHLARREIIVTLKEWLTRIPDFSIAPGAQIQHKSGIVSGVQALPLVWDPATTKAV
368	1phe	A	CYP101A1	1	CYP101A1	CYP101A1					P450-CAM		P-450CAM,P450-CAM		CRYSTAL STRUCTURES OF METYRAPONE-AND PHENYLIMIDAZOLE-INHIBITED COMPLEXES OF CYTOCHROME P450-CAM	CRYSTAL STRUCTURES OF METYRAPONE-AND PHENYLIMIDAZOLE-INHIBITED COMPLEXES OF CYTOCHROME P450-CAM	CYTOCHROME P450-CAM	1.6	TRUE	TRUE	TRUE	FALSE	FALSE	X-ray	['PIY']	PIY	SO4,HEM,PIY,HOH		1992-07-27	TTETIQSNANLAPLPPHVPEHLVFDFDMYNPSNLSAGVQEAWAVLQESNVPDLVWTRCNGGHWIATRGQLIREAYEDYRHFSSECPFIPREAGEAYDFIPTSMDPPEQRQFRALANQVVGMPVVDKLENRIQELACSLIESLRPQGQCNFTEDYAEPFPIRIFMLLAGLPEEDIPHLKYLTDQMTRPDGSMTFAEAKEALYDYLIPIIEQRRQKPGTDAISIVANGQVNGRPITSDEAKRMCGLLLVGGLDTVVNFLSFSMEFLAKSPEHRQELIERPERIPAACEELLRRFSLVADGRILTSDYEFHGVQLKKGDQILLPQMLSGLDERENACPMHVDFSRQKVSHTTFGHGSHLCLGQHLARREIIVTLKEWLTRIPDFSIAPGAQIQHKSGIVSGVQALPLVWDPATTKAV
369	1phd	A	CYP101A1	1	CYP101A1	CYP101A1					P450-CAM		P-450CAM,P450-CAM		CRYSTAL STRUCTURES OF METYRAPONE-AND PHENYLIMIDAZOLE-INHIBITED COMPLEXES OF CYTOCHROME P450-CAM	CRYSTAL STRUCTURES OF METYRAPONE-AND PHENYLIMIDAZOLE-INHIBITED COMPLEXES OF CYTOCHROME P450-CAM	CYTOCHROME P450-CAM	1.6	TRUE	TRUE	TRUE	FALSE	FALSE	X-ray	['PIW']	PIW	HEM,PIW,HOH		1992-07-27	TTETIQSNANLAPLPPHVPEHLVFDFDMYNPSNLSAGVQEAWAVLQESNVPDLVWTRCNGGHWIATRGQLIREAYEDYRHFSSECPFIPREAGEAYDFIPTSMDPPEQRQFRALANQVVGMPVVDKLENRIQELACSLIESLRPQGQCNFTEDYAEPFPIRIFMLLAGLPEEDIPHLKYLTDQMTRPDGSMTFAEAKEALYDYLIPIIEQRRQKPGTDAISIVANGQVNGRPITSDEAKRMCGLLLVGGLDTVVNFLSFSMEFLAKSPEHRQELIERPERIPAACEELLRRFSLVADGRILTSDYEFHGVQLKKGDQILLPQMLSGLDERENACPMHVDFSRQKVSHTTFGHGSHLCLGQHLARREIIVTLKEWLTRIPDFSIAPGAQIQHKSGIVSGVQALPLVWDPATTKAV
370	1phc	A	CYP101A1	1	CYP101A1	CYP101A1					P450-CAM		P-450CAM,P450-CAM		CRYSTAL STRUCTURE OF SUBSTRATE-FREE PSEUDOMONAS PUTIDA CYTOCHROME P450	CRYSTAL STRUCTURE OF SUBSTRATE-FREE PSEUDOMONAS PUTIDA CYTOCHROME P450	CYTOCHROME P450-CAM	1.6	TRUE	TRUE	TRUE	FALSE	FALSE	X-ray	[]		HEM,HOH		1992-07-27	TTETIQSNANLAPLPPHVPEHLVFDFDMYNPSNLSAGVQEAWAVLQESNVPDLVWTRCNGGHWIATRGQLIREAYEDYRHFSSECPFIPREAGEAYDFIPTSMDPPEQRQFRALANQVVGMPVVDKLENRIQELACSLIESLRPQGQCNFTEDYAEPFPIRIFMLLAGLPEEDIPHLKYLTDQMTRPDGSMTFAEAKEALYDYLIPIIEQRRQKPGTDAISIVANGQVNGRPITSDEAKRMCGLLLVGGLDTVVNFLSFSMEFLAKSPEHRQELIERPERIPAACEELLRRFSLVADGRILTSDYEFHGVQLKKGDQILLPQMLSGLDERENACPMHVDFSRQKVSHTTFGHGSHLCLGQHLARREIIVTLKEWLTRIPDFSIAPGAQIQHKSGIVSGVQALPLVWDPATTKAV
371	1phb	A	CYP101A1	1	CYP101A1	CYP101A1					P450-CAM		P-450CAM,P450-CAM		INHIBITOR-INDUCED CONFORMATIONAL CHANGE IN CYTOCHROME P450-CAM	INHIBITOR-INDUCED CONFORMATIONAL CHANGE IN CYTOCHROME P450-CAM	CYTOCHROME P450-CAM	1.6	TRUE	TRUE	TRUE	FALSE	FALSE	X-ray	['PFZ']	PFZ	HEM,PFZ,HOH		1992-07-27	TTETIQSNANLAPLPPHVPEHLVFDFDMYNPSNLSAGVQEAWAVLQESNVPDLVWTRCNGGHWIATRGQLIREAYEDYRHFSSECPFIPREAGEAYDFIPTSMDPPEQRQFRALANQVVGMPVVDKLENRIQELACSLIESLRPQGQCNFTEDYAEPFPIRIFMLLAGLPEEDIPHLKYLTDQMTRPDGSMTFAEAKEALYDYLIPIIEQRRQKPGTDAISIVANGQVNGRPITSDEAKRMCGLLLVGGLDTVVNFLSFSMEFLAKSPEHRQELIERPERIPAACEELLRRFSLVADGRILTSDYEFHGVQLKKGDQILLPQMLSGLDERENACPMHVDFSRQKVSHTTFGHGSHLCLGQHLARREIIVTLKEWLTRIPDFSIAPGAQIQHKSGIVSGVQALPLVWDPATTKAV
372	1pha	A	CYP101A1	1	CYP101A1	CYP101A1					P450-CAM		P-450CAM,P450-CAM		INHIBITOR-INDUCED CONFORMATIONAL CHANGE IN CYTOCHROME P450-CAM	INHIBITOR-INDUCED CONFORMATIONAL CHANGE IN CYTOCHROME P450-CAM	CYTOCHROME P450-CAM	1.63	TRUE	TRUE	TRUE	FALSE	FALSE	X-ray	['PFZ']	PFZ	HEM,PFZ,HOH		1992-07-27	TTETIQSNANLAPLPPHVPEHLVFDFDMYNPSNLSAGVQEAWAVLQESNVPDLVWTRCNGGHWIATRGQLIREAYEDYRHFSSECPFIPREAGEAYDFIPTSMDPPEQRQFRALANQVVGMPVVDKLENRIQELACSLIESLRPQGQCNFTEDYAEPFPIRIFMLLAGLPEEDIPHLKYLTDQMTRPDGSMTFAEAKEALYDYLIPIIEQRRQKPGTDAISIVANGQVNGRPITSDEAKRMCGLLLVGGLDTVVNFLSFSMEFLAKSPEHRQELIERPERIPAACEELLRRFSLVADGRILTSDYEFHGVQLKKGDQILLPQMLSGLDERENACPMHVDFSRQKVSHTTFGHGSHLCLGQHLARREIIVTLKEWLTRIPDFSIAPGAQIQHKSGIVSGVQALPLVWDPATTKAV
344	2hpd	A	CYP102A1	1	CYP102A1	CYP102A1					P450 BM3	P450-TERP	P450CAM,P450TERP,P450BM-3		CRYSTAL STRUCTURE OF HEMOPROTEIN DOMAIN OF P450BM-3, A PROTOTYPE FOR MICROSOMAL P450'S	CRYSTAL STRUCTURE OF HEMOPROTEIN DOMAIN OF P450BM-3, A PROTOTYPE FOR MICROSOMAL P450'S	CYTOCHROME P450 BM-3	2	TRUE	FALSE	TRUE	FALSE	FALSE	X-ray	[]		HEM,HOH		1993-09-16	TIKEMPQPKTFGELKNLPLLNTDKPVQALMKIADELGEIFKFEAPGRVTRYLSSQRLIKEACDESRFDKNLSQALKFVRDFAGDGLFTSWTHEKNWKKAHNILLPSFSQQAMKGYHAMMVDIAVQLVQKWERLNADEHIEVPEDMTRLTLDTIGLCGFNYRFNSFYRDQPHPFITSMVRALDEAMNKLQRANPDDPAYDENKRQFQEDIKVMNDLVDKIIADRKASGEQSDDLLTHMLNGKDPETGEPLDDENIRYQIITFLIAGHETTSGLLSFALYFLVKNPHVLQKAAEEAARVLVDPVPSYKQVKQLKYVGMVLNEALRLWPTAPAFSLYAKEDTVLGGEYPLEKGDELMVLIPQLHRDKTIWGDDVEEFRPERFENPSAIPQHAFKPFGNGQRACIGQQFALHEATLVLGMMLKHFDFEDHTNYELDIKETLTLKPEGFVVKAKSKKIPLGGIPSPSTEQSAKKVR
397	1cpt	A	CYP108A1	1	CYP108A1	CYP108A1					P450-TERP	P450-TERP	P450CAM,P450TERP,P450-BM-3,P450-TERP		CRYSTAL STRUCTURE AND REFINEMENT OF CYTOCHROME P450-TERP AT 2.3 ANGSTROMS RESOLUTION	CRYSTAL STRUCTURE AND REFINEMENT OF CYTOCHROME P450-TERP AT 2.3 ANGSTROMS RESOLUTION	CYTOCHROME P450-TERP	2.3	TRUE	FALSE	TRUE	FALSE	FALSE	X-ray	[]		HEM,HOH		1993-11-23	MDARATIPEHIARTVILPQGYADDEVIYPAFKWLRDEQPLAMAHIEGYDPMWIATKHADVMQIGKQPGLFSNAEGSEILYDQNNEAFMRSISGGCPHVIDSLTSMDPPTHTAYRGLTLNWFQPASIRKLEENIRRIAQASVQRLLDFDGECDFMTDCALYYPLHVVMTALGVPEDDEPLMLKLTQDFFGVHEPDEQAVAAPRQSADEAARRFHETIATFYDYFNGFTVDRRSCPKDDVMSLLANSKLDGNYIDDKYINAYYVAIATAGHDTTSSSSGGAIIGLSRNPEQLALAKSDPALIPRLVDEAVRWTAPVKSFMRTALADTEVRGQNIKRGDRIMLSYPSANRDEEVFSNPDEFDITRFPNRHLGFGWGAHMCLGQHLAKLEMKIFFEELLPKLKSVELSGPPRLVATNFVGGPKNVPIRFTKA
356	2bmh	A	CYP102A1	1	CYP102A1	CYP102A1					P450BM-3		P450S,P450BM-3,P450(BM-3)		MODELING PROTEIN-SUBSTRATE INTERACTIONS IN THE HEME DOMAIN OF CYTOCHROME P450BM-3	MODELING PROTEIN-SUBSTRATE INTERACTIONS IN THE HEME DOMAIN OF CYTOCHROME P450BM-3	CYTOCHROME P450 BM-3	2	TRUE	FALSE	TRUE	FALSE	TRUE	X-ray	[]		HEM,HOH		1994-05-17	TIKEMPQPKTFGELKNLPLLNTDKPVQALMKIADELGEIFKFEAPGRVTRYLSSQRLIKEACDESRFDKNLSQALKFVRDFAGDGLFTSWTHEKNWKKAHNILLPSFSQQAMKGYHAMMVDIAVQLVQKWERLNADEHIEVPEDMTRLTLDTIGLCGFNYRFNSFYRDQPHPFITSMVRALDEAMNKLQRANPDDPAYDENKRQFQEDIKVMNDLVDKIIADRKASGEQSDDLLTHMLNGKDPETGEPLDDENIRYQIITFLIAGHETTSGLLSFALYFLVKNPHVLQKAAEEAARVLVDPVPSYKQVKQLKYVGMVLNEALRLWPTAPAFSLYAKEDTVLGGEYPLEKGDELMVLIPQLHRDKTIWGDDVEEFRPERFENPSAIPQHAFKPFGNGQRACIGQQFALHEATLVLGMMLKHFDFEDHTNYELDIKETLTLKPEGFVVKAKSKKIPL
969	1oxa	A	CYP107A1	0.9777	CYP107A1	CYP107A1	CYP107A1	CYP107A1			P450 ERYF		P450CAM,P450ERYF		CYTOCHROME P450 (DONOR:O2 OXIDOREDUCTASE)	CYTOCHROME P450 (DONOR:O2 OXIDOREDUCTASE)	CYTOCHROME P450 ERYF	2.1	TRUE	FALSE	TRUE	FALSE	FALSE	X-ray	['DEB']	DEB	HEM,DEB,HOH		1995-07-14	ATVPDLESDSFHVDWYSTYAELRETAPVTPVRFLGQDAWLVTGYDEAKAALSDLRLSSDPKKKYPGVEVEFPAYLGFPEDVRNYFATNMGTSDPPTHTRLRKLVSQEFTVRRVEAMRPRVEQITAELLDEVGDSGVVDIVDRFAHPLPIKVICELLGVDEAARGAFGRWSSEILVMDPERAEQRGQAAREVVNFILDLVERRRTEPGDDLLSALISVQDDDDGRLSADELTSIALVLLLAGFEASVSLIGIGTYLLLTHPDQLALVRADPSALPNAVEEILRYIAPPETTTRFAAEEVEIGGVAIPQYSTVLVANGAANRDPSQFPDPHRFDVTRDTRGHLSFGQGIHFCMGRPLAKLEGEVALRALFGRFPALSLGIDADDVVWRRSLLLRGIDHLPVRLDG
373	1noo	A	CYP101A1	1	CYP101A1	CYP101A1					P450-CAM	P450-CAM	P450-CAM		CYTOCHROME P450-CAM COMPLEXED WITH 5-EXO-HYDROXYCAMPHOR	CYTOCHROME P450-CAM COMPLEXED WITH 5-EXO-HYDROXYCAMPHOR	CYTOCHROME P450-CAM;CAMPHOR MONOOXYGENASE	2.2	TRUE	FALSE	TRUE	FALSE	TRUE	X-ray	['CAH']	CAH	HEM,CAH,HOH		1995-12-02	TTETIQSNANLAPLPPHVPEHLVFDFDMYNPSNLSAGVQEAWAVLQESNVPDLVWTRCNGGHWIATRGQLIREAYEDYRHFSSECPFIPREAGEAYDFIPTSMDPPEQRQFRALANQVVGMPVVDKLENRIQELACSLIESLRPQGQCNFTEDYAEPFPIRIFMLLAGLPEEDIPHLKYLTDQMTRPDGSMTFAEAKEALYDYLIPIIEQRRQKPGTDAISIVANGQVNGRPITSDEAKRMCGLLLVGGLDTVVNFLSFSMEFLAKSPEHRQELIERPERIPAACEELLRRFSLVADGRILTSDYEFHGVQLKKGDQILLPQMLSGLDERENACPMHVDFSRQKVSHTTFGHGSHLCLGQHLARREIIVTLKEWLTRIPDFSIAPGAQIQHKSGIVSGVQALPLVWDPATTKAV
393	1fag	A	CYP102A1	1	CYP102A1	CYP102A1	CYP102	CYP102		p450 102	P450 BM-3		P450S,P450CAM,P450BM-3,P450ERYF,P450-SUBSTRATE		STRUCTURE OF CYTOCHROME P450	STRUCTURE OF CYTOCHROME P450	CYTOCHROME P450 BM-3;P450 102;FATTY ACID HYDROXYLASE	2.7	TRUE	FALSE	TRUE	FALSE	TRUE	X-ray	['PAM']	PAM	HEM,PAM		1996-08-01	TIKEMPQPKTFGELKNLPLLNTDKPVQALMKIADELGEIFKFEAPGRVTRYLSSQRLIKEACDESRFDKNLSQALKFVRDFAGDGLFTSWTHEKNWKKAHNILLPSFSQQAMKGYHAMMVDIAVQLVQKWERLNADEHIEVPEDMTRLTLDTIGLCGFNYRFNSFYRDQPHPFITSMVRALDEAMNKLQRANPDDPAYDENKRQFQEDIKVMNDLVDKIIADRKASGEQSDDLLTHMLNGKDPETGEPLDDENIRYQIITFLIAGHETTSGLLSFALYFLVKNPHVLQKAAEEAARVLVDPVPSYKQVKQLKYVGMVLNEALRLWPTAPAFSLYAKEDTVLGGEYPLEKGDELMVLIPQLHRDKTIWGDDVEEFRPERFENPSAIPQHAFKPFGNGQRACIGQQFALHEATLVLGMMLKHFDFEDHTNYELDIKETLTLKPEGFVVKAKSKKIPLGGIPSPSTEQSAKKVR
441	1fah	A	CYP102A1	0.9978	CYP102A1	CYP102A1	CYP102	CYP102		p450 102	P450 BM-3		P450S,P450BM-3		STRUCTURE OF CYTOCHROME P450	STRUCTURE OF CYTOCHROME P450	CYTOCHROME P450 BM-3;P450 102;FATTY ACID HYDROXYLASE	2.3	TRUE	FALSE	TRUE	FALSE	TRUE	X-ray	[]		HEM,HOH		1996-08-01	TIKEMPQPKTFGELKNLPLLNTDKPVQALMKIADELGEIFKFEAPGRVTRYLSSQRLIKEACDESRFDKNLSQALKFVRDFAGDGLFTSWTHEKNWKKAHNILLPSFSQQAMKGYHAMMVDIAVQLVQKWERLNADEHIEVPEDMTRLTLDTIGLCGFNYRFNSFYRDQPHPFITSMVRALDEAMNKLQRANPDDPAYDENKRQFQEDIKVMNDLVDKIIADRKASGEQSDDLLTHMLNGKDPETGEPLDDENIRYQIITFLIAGHEATSGLLSFALYFLVKNPHVLQKAAEEAARVLVDPVPSYKQVKQLKYVGMVLNEALRLWPTAPAFSLYAKEDTVLGGEYPLEKGDELMVLIPQLHRDKTIWGDDVEEFRPERFENPSAIPQHAFKPFGNGQRACIGQQFALHEATLVLGMMLKHFDFEDHTNYELDIKETLTLKPEGFVVKAKSKKIPLGGIPSPSTEQSAKKVR
334	2rom	A	CYP55A1	1	CYP55A1	CYP55A1					P450NOR	P450-NOR	P450NOR		CRYSTAL STRUCTURE OF NITRIC REDUCTASE FROM DENITRIFYING FUNGUS FUSARIUM OXYSPORUM COMPLEX WITH CARBON MONOXIDE	CRYSTAL STRUCTURE OF NITRIC REDUCTASE FROM DENITRIFYING FUNGUS FUSARIUM OXYSPORUM COMPLEX WITH CARBON MONOXIDE	CYTOCHROME P450;CYTOCHROME P450NOR;NITRIC OXIDE REDUCTASE	2	TRUE	FALSE	TRUE	FALSE	FALSE	X-ray	['CMO']	CMO	HEM,CMO,HOH		1997-03-24	MASGAPSFPFSRASGPEPPAEFAKLRATNPVSQVKLFDGSLAWLVTKHKDVCFVATSEKLSKVRTRQGFPELSASGKQAAKAKPTFVDMDPPEHMHQRSMVEPTFTPEAVKNLQPYIQRTVDDLLEQMKQKGCANGPVDLVKEFALPVPSYIIYTLLGVPFNDLEYLTQQNAIRTNGSSTAREASAANQELLDYLAILVEQRLVEPKDDIISKLCTEQVKPGNIDKSDAVQIAFLLLVAGNATMVNMIALGVATLAQHPDQLAQLKANPSLAPQFVEELCRYHTASALAIKRTAKEDVMIGDKLVRANEGIIASNQSANRDEEVFENPDEFNMNRKWPPQDPLGFGFGDHRCIAEHLAKAELTTVFSTLYQKFPDLKVAVPLGKINYTPLNRDVGIVDLPVIF
363	1rom	A	CYP55A1	1	CYP55A1	CYP55A1					P450NOR	P450-NOR	P450NOR		CRYSTAL STRUCTURE OF NITRIC REDUCTASE FROM DENITRIFYING FUNGUS FUSARIUM OXYSPORUM	CRYSTAL STRUCTURE OF NITRIC REDUCTASE FROM DENITRIFYING FUNGUS FUSARIUM OXYSPORUM	CYTOCHROME P450;CYTOCHROME P450NOR;NITRIC OXIDE REDUCTASE	2	TRUE	FALSE	TRUE	FALSE	FALSE	X-ray	[]		HEM,HOH		1997-03-24	MASGAPSFPFSRASGPEPPAEFAKLRATNPVSQVKLFDGSLAWLVTKHKDVCFVATSEKLSKVRTRQGFPELSASGKQAAKAKPTFVDMDPPEHMHQRSMVEPTFTPEAVKNLQPYIQRTVDDLLEQMKQKGCANGPVDLVKEFALPVPSYIIYTLLGVPFNDLEYLTQQNAIRTNGSSTAREASAANQELLDYLAILVEQRLVEPKDDIISKLCTEQVKPGNIDKSDAVQIAFLLLVAGNATMVNMIALGVATLAQHPDQLAQLKANPSLAPQFVEELCRYHTASALAIKRTAKEDVMIGDKLVRANEGIIASNQSANRDEEVFENPDEFNMNRKWPPQDPLGFGFGDHRCIAEHLAKAELTTVFSTLYQKFPDLKVAVPLGKINYTPLNRDVGIVDLPVIF
624	1akd	A	CYP101A1	0.9975	CYP101A1	CYP101A1					P450CAM	P450-CAM	P450CAM,P-450CAM		CYTOCHROME P450CAM FROM PSEUDOMONAS PUTIDA, COMPLEXED WITH 1S-CAMPHOR	CYTOCHROME P450CAM FROM PSEUDOMONAS PUTIDA, COMPLEXED WITH 1S-CAMPHOR	CYTOCHROME P450CAM;CAMPHOR MONOOXYGENASE	1.8	TRUE	TRUE	TRUE	FALSE	TRUE	X-ray	['CAM']	CAM	K,HEM,CAM,HOH		1997-05-16	TTETIQSNANLAPLPPHVPEHLVFDFDMYNPSNLSAGVQEAWAVLQESNVPDLVWTRCNGGHWIATRGQLIREAYEDYRHFSSECPFIPREAGEAYDFIPTSMDPPEQRQFRALANQVVGMPVVDKLENRIQELACSLIESLRPQGQCNFTEDYAEPFPIRIFMLLAGLPEEDIPHLKYLTDQMTRPDGSMTFAEAKEALYDYLIPIIEQRRQKPGTDAISIVANGQVNGRPITSDEAKRMCGLLLVGGLDTVVNFLSFSMEFLAKSPEHRQELIQRPERIPAACEELLRRFSLVADGRILTSDYEFHGVQLKKGDQILLPQMLSGLDERENACPMHVDFSRQKVSHTTFGHGSHLCLGQHLARREIIVTLKEWLTRIPDFSIAPGAQIQHKSGIVSGVQALPLVWDPATTKAV
217	5cp4	A	CYP101A1	1	CYP101A1	CYP101A1					P450CAM	P450-CAM	P450CAM		CRYOGENIC STRUCTURE OF P450CAM	CRYOGENIC STRUCTURE OF P450CAM	CYTOCHROME P450CAM	1.75	TRUE	FALSE	TRUE	FALSE	TRUE	X-ray	['CAM']	CAM	K,HEM,CAM,GOL,HOH		1998-05-28	TTETIQSNANLAPLPPHVPEHLVFDFDMYNPSNLSAGVQEAWAVLQESNVPDLVWTRCNGGHWIATRGQLIREAYEDYRHFSSECPFIPREAGEAYDFIPTSMDPPEQRQFRALANQVVGMPVVDKLENRIQELACSLIESLRPQGQCNFTEDYAEPFPIRIFMLLAGLPEEDIPHLKYLTDQMTRPDGSMTFAEAKEALYDYLIPIIEQRRQKPGTDAISIVANGQVNGRPITSDEAKRMCGLLLVGGLDTVVNFLSFSMEFLAKSPEHRQELIERPERIPAACEELLRRFSLVADGRILTSDYEFHGVQLKKGDQILLPQMLSGLDERENACPMHVDFSRQKVSHTTFGHGSHLCLGQHLARREIIVTLKEWLTRIPDFSIAPGAQIQHKSGIVSGVQALPLVWDPATTKAV
519	6cp4	A	CYP101A1	0.9975	CYP101A1	CYP101A1					P450CAM	P450-CAM	P450CAM		P450CAM D251N MUTANT	P450CAM D251N MUTANT	CYTOCHROME P450CAM	1.9	TRUE	FALSE	TRUE	FALSE	TRUE	X-ray	['CAM']	CAM	K,HEM,CAM,GOL,HOH		1998-05-28	TTETIQSNANLAPLPPHVPEHLVFDFDMYNPSNLSAGVQEAWAVLQESNVPDLVWTRCNGGHWIATRGQLIREAYEDYRHFSSECPFIPREAGEAYDFIPTSMDPPEQRQFRALANQVVGMPVVDKLENRIQELACSLIESLRPQGQCNFTEDYAEPFPIRIFMLLAGLPEEDIPHLKYLTDQMTRPDGSMTFAEAKEALYDYLIPIIEQRRQKPGTDAISIVANGQVNGRPITSDEAKRMCGLLLVGGLNTVVNFLSFSMEFLAKSPEHRQELIERPERIPAACEELLRRFSLVADGRILTSDYEFHGVQLKKGDQILLPQMLSGLDERENACPMHVDFSRQKVSHTTFGHGSHLCLGQHLARREIIVTLKEWLTRIPDFSIAPGAQIQHKSGIVSGVQALPLVWDPATTKAV
401	1bu7	A	CYP102A1	1	CYP102A1	CYP102A1					P450BM-3		P450S,P450BM-3,P450-REDOX		CRYOGENIC STRUCTURE OF CYTOCHROME P450BM-3 HEME DOMAIN	CRYOGENIC STRUCTURE OF CYTOCHROME P450BM-3 HEME DOMAIN	PROTEIN (CYTOCHROME P450);FATTY ACID HYDROXYLASE	1.65	TRUE	FALSE	TRUE	FALSE	TRUE	X-ray	['EDO']		HEM,EDO,HOH		1998-09-14	TIKEMPQPKTFGELKNLPLLNTDKPVQALMKIADELGEIFKFEAPGRVTRYLSSQRLIKEACDESRFDKNLSQALKFVRDFAGDGLFTSWTHEKNWKKAHNILLPSFSQQAMKGYHAMMVDIAVQLVQKWERLNADEHIEVPEDMTRLTLDTIGLCGFNYRFNSFYRDQPHPFITSMVRALDEAMNKLQRANPDDPAYDENKRQFQEDIKVMNDLVDKIIADRKASGEQSDDLLTHMLNGKDPETGEPLDDENIRYQIITFLIAGHETTSGLLSFALYFLVKNPHVLQKAAEEAARVLVDPVPSYKQVKQLKYVGMVLNEALRLWPTAPAFSLYAKEDTVLGGEYPLEKGDELMVLIPQLHRDKTIWGDDVEEFRPERFENPSAIPQHAFKPFGNGQRACIGQQFALHEATLVLGMMLKHFDFEDHTNYELDIKETLTLKPEGFVVKAKSKKIPL
400	1bvy	A	CYP102A1	1	CYP102A1	CYP102A1					P450(BM-3)		P450S,P450BM-3,P450(BM3),P450(BM-3),P450-REDOX		COMPLEX OF THE HEME AND FMN-BINDING DOMAINS OF THE CYTOCHROME P450(BM-3)	COMPLEX OF THE HEME AND FMN-BINDING DOMAINS OF THE CYTOCHROME P450(BM-3)	PROTEIN (CYTOCHROME P450 BM-3)	2.03	TRUE	FALSE	TRUE	FALSE	TRUE	X-ray	['EDO', 'FMN']		HEM,EDO,FMN,HOH		1998-09-21	TIKEMPQPKTFGELKNLPLLNTDKPVQALMKIADELGEIFKFEAPGRVTRYLSSQRLIKEACDESRFDKNLSQALKFVRDFAGDGLFTSWTHEKNWKKAHNILLPSFSQQAMKGYHAMMVDIAVQLVQKWERLNADEHIEVPEDMTRLTLDTIGLCGFNYRFNSFYRDQPHPFITSMVRALDEAMNKLQRANPDDPAYDENKRQFQEDIKVMNDLVDKIIADRKASGEQSDDLLTHMLNGKDPETGEPLDDENIRYQIITFLIAGHETTSGLLSFALYFLVKNPHVLQKAAEEAARVLVDPVPSYKQVKQLKYVGMVLNEALRLWPTAPAFSLYAKEDTVLGGEYPLEKGDELMVLIPQLHRDKTIWGDDVEEFRPERFENPSAIPQHAFKPFGNGQRACIGQQFALHEATLVLGMMLKHFDFEDHTNYELDIKETLTLKPEGFVVKAKSKKIPLGGI
399	1cl6	A	CYP55A1	1	CYP55A1	CYP55A1	CYP55		cyp55		P450NOR	P450-NOR	P450NOR		CRYSTAL STRUCTURES OF FERRIC-NO COMPLEXES OF FUNGAL NITRIC OXIDE REDUCTASE AND ITS SER286 MUTANTS AT CRYOGENIC TEMPERATURE	CRYSTAL STRUCTURES OF FERRIC-NO COMPLEXES OF FUNGAL NITRIC OXIDE REDUCTASE AND ITS SER286 MUTANTS AT CRYOGENIC TEMPERATURE	CYTOCHROME P450;P450NOR	1.7	TRUE	FALSE	TRUE	TRUE	FALSE	X-ray	[' NO']	NO	HEM,NO,HOH		1999-05-06	ASGAPSFPFSRASGPEPPAEFAKLRATNPVSQVKLFDGSLAWLVTKHKDVCFVATSEKLSKVRTRQGFPELSASGKQAAKAKPTFVDMDPPEHMHQRSMVEPTFTPEAVKNLQPYIQRTVDDLLEQMKQKGCANGPVDLVKEFALPVPSYIIYTLLGVPFNDLEYLTQQNAIRTNGSSTAREASAANQELLDYLAILVEQRLVEPKDDIISKLCTEQVKPGNIDKSDAVQIAFLLLVAGNATMVNMIALGVATLAQHPDQLAQLKANPSLAPQFVEELCRYHTASALAIKRTAKEDVMIGDKLVRANEGIIASNQSANRDEEVFENPDEFNMNRKWPPQDPLGFGFGDHRCIAEHLAKAELTTVFSTLYQKFPDLKVAVPLGKINYTPLNRDVGIVDLPVIF
622	1cmn	A	CYP55A1	0.9975	CYP55A1	CYP55A1	CYP55	CYP55	cyp55		P450NOR	P450-NOR	P450NOR		CRYSTAL STRUCTURES OF FERRIC-NO COMPLEXES OF FUNGAL NITRIC OXIDE REDUCTASE AND THEIR SER286 MUTANTS AT CRYOGENIC TEMPERATURE		CYTOCHROME P450;P450NOR	1.7	TRUE	FALSE	TRUE	TRUE	FALSE	X-ray	[' NO']	NO	HEM,NO,HOH		1999-05-07	ASGAPSFPFSRASGPEPPAEFAKLRATNPVSQVKLFDGSLAWLVTKHKDVCFVATSEKLSKVRTRQGFPELSASGKQAAKAKPTFVDMDPPEHMHQRSMVEPTFTPEAVKNLQPYIQRTVDDLLEQMKQKGCANGPVDLVKEFALPVPSYIIYTLLGVPFNDLEYLTQQNAIRTNGSSTAREASAANQELLDYLAILVEQRLVEPKDDIISKLCTEQVKPGNIDKSDAVQIAFLLLVAGNATMVNMIALGVATLAQHPDQLAQLKANPSLAPQFVEELCRYHTAVALAIKRTAKEDVMIGDKLVRANEGIIASNQSANRDEEVFENPDEFNMNRKWPPQDPLGFGFGDHRCIAEHLAKAELTTVFSTLYQKFPDLKVAVPLGKINYTPLNRDVGIVDLPVIF
623	1cmj	A	CYP55A1	0.9975	CYP55A1	CYP55A1	CYP55	CYP55	cyp55		P450NOR	P450-NOR	P450NOR		CRYSTAL STRUCTURES OF FERRIC-NO COMPLEXES OF FUNGAL NITRIC OXIDE REDUCTASE AND THEIR SER286 MUTANTS AT CRYOGENIC TEMPERATURE		CYTOCHROME P450;P450NOR	1.7	TRUE	FALSE	TRUE	TRUE	FALSE	X-ray	[' NO']	NO	HEM,NO,HOH		1999-05-07	ASGAPSFPFSRASGPEPPAEFAKLRATNPVSQVKLFDGSLAWLVTKHKDVCFVATSEKLSKVRTRQGFPELSASGKQAAKAKPTFVDMDPPEHMHQRSMVEPTFTPEAVKNLQPYIQRTVDDLLEQMKQKGCANGPVDLVKEFALPVPSYIIYTLLGVPFNDLEYLTQQNAIRTNGSSTAREASAANQELLDYLAILVEQRLVEPKDDIISKLCTEQVKPGNIDKSDAVQIAFLLLVAGNATMVNMIALGVATLAQHPDQLAQLKANPSLAPQFVEELCRYHTATALAIKRTAKEDVMIGDKLVRANEGIIASNQSANRDEEVFENPDEFNMNRKWPPQDPLGFGFGDHRCIAEHLAKAELTTVFSTLYQKFPDLKVAVPLGKINYTPLNRDVGIVDLPVIF
605	1qmq	A	CYP101A1	0.9975	CYP101A1	CYP101A1	CYP101A1	CYP101A1	cyp101		P450cam	P450-CAM	P450CAM,P450NOR,P450-CAM,P450(CAM)		Optical detection of cytochrome P450 by sensitizer-linked substrates	Optical detection of cytochrome P450 by sensitizer-linked substrates	CYTOCHROME P450;CAMPHOR 5-MONOOXYGENASE	1.55	TRUE	FALSE	TRUE	TRUE	TRUE	X-ray	['DRB']	DRB	HEM,DRB,ACT,HOH		1999-10-05	TTETIQSNANLAPLPPHVPEHLVFDFDMYNPSNLSAGVQEAWAVLQESNVPDLVWTRCNGGHWIATRGQLIREAYEDYRHFSSECPFIPREAGEAYDFIPTSMDPPEQRQFRALANQVVGMPVVDKLENRIQELACSLIESLRPQGQCNFTEDYAEPFPIRIFMLLAGLPEEDIPHLKYLTDQMTRPDGSMTFAEAKEALYDYLIPIIEQRRQKPGTDAISIVANGQVNGRPITSDEAKRMCGLLLVGGLDTVVNFLSFSMEFLAKSPEHRQELIERPERIPAACEELLRRFSLVADGRILTSDYEFHGVQLKKGDQILLPQMLSGLDERENAAPMHVDFSRQKVSHTTFGHGSHLCLGQHLARREIIVTLKEWLTRIPDFSIAPGAQIQHKSGIVSGVQALPLVWDPATTKAV
940	1dt6	A	CYP2C5	0.9844	CYP2C5	CYP2C5	CYP2C5	CYP2C5	cyp2c5	p450 1,p450 2c5			P450S,P450IIC5		STRUCTURE OF MAMMALIAN CYTOCHROME P450 2C5	STRUCTURE OF MAMMALIAN CYTOCHROME P450 2C5	CYTOCHROME P450 2C5;PROGESTERONE 21-HYDROXYLASE;CYPIIC5 P450 1;P450IIC5	3	TRUE	FALSE	TRUE	TRUE	TRUE	X-ray	[]		SM,SO4,HEM		2000-01-11	MAKKTSSKGKLPPGPTPFPIIGNILQIDAKDISKSLTKFSECYGPVFTVYLGMKPTVVLHGYEAVKEALVDLGEEFAGRGSVPILEKVSKGLGIAFSNAKTWKEMRRFSLMTLRNFGMGKRSIEDRIQEEARCLVEELRKTNASPCDPTFILGCAPCNVICSVIFHNRFDYKDEEFLKLMESLHENVELLGTPWLQVYNNFPALLDYFPGIHKTLLKNADYIKNFIMEKVKEHQKLLDVNNPRDFIDCFLIKMEQENNLEFTLESLVIAVSDLFGAGTETTSTTLRYSLLLLLKHPEVAARVQEEIERVIGRHRSPCMQDRSRMPYTDAVIHEIQRFIDLLPTNLPHAVTRDVRFRNYFIPKGTDIITSLTSVLHDEKAFPNPKVFDPGHFLDESGNFKKSDYFMPFSAGKRMCVGEGLARMELFLFLTSILQNFKLQSLVEPKDLDITAVVNGFVSVPPSYQLCFIPIHHHH
621	1dz4	B	CYP101A1	0.9975	CYP101A1	CYP101A1					P450cam	P450-CAM	P450CAM,P450-CAM		ferric p450cam from pseudomonas putida	ferric p450cam from pseudomonas putida	CYTOCHROME P450-CAM	1.6	TRUE	FALSE	TRUE	FALSE	FALSE	X-ray	['CAM', 'TRS']	CAM	HEM,CAM,TRS,K,HOH		2000-02-16	TTETIQSNANLAPLPPHVPEHLVFDFDMYNPSNLSAGVQEAWAVLQESNVPDLVWTRCNGGHWIATRGQLIREAYEDYRHFSSECPFIPREAGEAYDFIPTSMDPPEQRQFRALANQVVGMPVVDKLENRIQELACSLIESLRPQGQCNFTEDYAEPFPIRIFMLLAGLPEEDIPHLKYLTDQMTRPDGSMTFAEAKEALYDYLIPIIEQRRQKPGTDAISIVANGQVNGRPITSDEAKRMCGLLLVGGLDTVVNFLSFSMEFLAKSPEHRQELIQRPERIPAACEELLRRFSLVADGRILTSDYEFHGVQLKKGDQILLPQMLSGLDERENACPMHVDFSRQKVSHTTFGHGSHLCLGQHLARREIIVTLKEWLTRIPDFSIAPGAQIQHKSGIVSGVQALPLVWDPATTKAV
972	1egy	A	CYP107A1	0.9777	CYP107A1	CYP107A1	CYP107A1	CYP107A1			P450 ERYF		P450ERYF		CYTOCHROME P450ERYF WITH 9-AMINOPHENANTHRENE BOUND	CYTOCHROME P450ERYF WITH 9-AMINOPHENANTHRENE BOUND	CYTOCHROME P450ERYF	2.35	TRUE	FALSE	TRUE	FALSE	FALSE	X-ray	['9AP']	9AP	HEM,9AP,HOH		2000-02-17	ATVPDLESDSFHVDWYSTYAELRETAPVTPVRFLGQDAWLVTGYDEAKAALSDLRLSSDPKKKYPGVEVEFPAYLGFPEDVRNYFATNMGTSDPPTHTRLRKLVSQEFTVRRVEAMRPRVEQITAELLDEVGDSGVVDIVDRFAHPLPIKVICELLGVDEAARGAFGRWSSEILVMDPERAEQRGQAAREVVNFILDLVERRRTEPGDDLLSALISVQDDDDGRLSADELTSIALVLLLAGFEASVSLIGIGTYLLLTHPDQLALVRADPSALPNAVEEILRYIAPPETTTRFAAEEVEIGGVAIPQYSTVLVANGAANRDPSQFPDPHRFDVTRDTRGHLSFGQGIHFCMGRPLAKLEGEVALRALFGRFPALSLGIDADDVVWRRSLLLRGIDHLPVRLDG
618	1dz9	B	CYP101A1	0.9975	CYP101A1	CYP101A1					P450cam	P450-CAM	P450CAM,P450-CAM		Putative oxo complex of P450cam from Pseudomonas putida	Putative oxo complex of P450cam from Pseudomonas putida	CYTOCHROME P450-CAM	1.9	TRUE	FALSE	TRUE	FALSE	FALSE	X-ray	['CAM', 'TRS']	CAM	HEM,O,CAM,TRS,K,HOH		2000-02-18	TTETIQSNANLAPLPPHVPEHLVFDFDMYNPSNLSAGVQEAWAVLQESNVPDLVWTRCNGGHWIATRGQLIREAYEDYRHFSSECPFIPREAGEAYDFIPTSMDPPEQRQFRALANQVVGMPVVDKLENRIQELACSLIESLRPQGQCNFTEDYAEPFPIRIFMLLAGLPEEDIPHLKYLTDQMTRPDGSMTFAEAKEALYDYLIPIIEQRRQKPGTDAISIVANGQVNGRPITSDEAKRMCGLLLVGGLDTVVNFLSFSMEFLAKSPEHRQELIQRPERIPAACEELLRRFSLVADGRILTSDYEFHGVQLKKGDQILLPQMLSGLDERENACPMHVDFSRQKVSHTTFGHGSHLCLGQHLARREIIVTLKEWLTRIPDFSIAPGAQIQHKSGIVSGVQALPLVWDPATTKAV
619	1dz8	B	CYP101A1	0.9975	CYP101A1	CYP101A1					P450cam	P450-CAM	P450CAM,P450-CAM		oxygen complex of p450cam from pseudomonas putida	oxygen complex of p450cam from pseudomonas putida	CYTOCHROME P450-CAM	1.9	TRUE	FALSE	TRUE	FALSE	FALSE	X-ray	['CAM', 'TRS']	CAM	HEM,OXY,CAM,TRS,K,HOH		2000-02-18	TTETIQSNANLAPLPPHVPEHLVFDFDMYNPSNLSAGVQEAWAVLQESNVPDLVWTRCNGGHWIATRGQLIREAYEDYRHFSSECPFIPREAGEAYDFIPTSMDPPEQRQFRALANQVVGMPVVDKLENRIQELACSLIESLRPQGQCNFTEDYAEPFPIRIFMLLAGLPEEDIPHLKYLTDQMTRPDGSMTFAEAKEALYDYLIPIIEQRRQKPGTDAISIVANGQVNGRPITSDEAKRMCGLLLVGGLDTVVNFLSFSMEFLAKSPEHRQELIQRPERIPAACEELLRRFSLVADGRILTSDYEFHGVQLKKGDQILLPQMLSGLDERENACPMHVDFSRQKVSHTTFGHGSHLCLGQHLARREIIVTLKEWLTRIPDFSIAPGAQIQHKSGIVSGVQALPLVWDPATTKAV
620	1dz6	B	CYP101A1	0.9975	CYP101A1	CYP101A1					P450cam	P450-CAM	P450CAM,P450-CAM		ferrous p450cam from pseudomonas putida	ferrous p450cam from pseudomonas putida	CYTOCHROME P450-CAM	1.9	TRUE	FALSE	TRUE	FALSE	FALSE	X-ray	['CAM', 'TRS']	CAM	HEM,CAM,TRS,K,HOH		2000-02-18	TTETIQSNANLAPLPPHVPEHLVFDFDMYNPSNLSAGVQEAWAVLQESNVPDLVWTRCNGGHWIATRGQLIREAYEDYRHFSSECPFIPREAGEAYDFIPTSMDPPEQRQFRALANQVVGMPVVDKLENRIQELACSLIESLRPQGQCNFTEDYAEPFPIRIFMLLAGLPEEDIPHLKYLTDQMTRPDGSMTFAEAKEALYDYLIPIIEQRRQKPGTDAISIVANGQVNGRPITSDEAKRMCGLLLVGGLDTVVNFLSFSMEFLAKSPEHRQELIQRPERIPAACEELLRRFSLVADGRILTSDYEFHGVQLKKGDQILLPQMLSGLDERENACPMHVDFSRQKVSHTTFGHGSHLCLGQHLARREIIVTLKEWLTRIPDFSIAPGAQIQHKSGIVSGVQALPLVWDPATTKAV
396	1ehe	A	CYP55A1	1	CYP55A1	CYP55A1					P450NOR	P450-NOR	P450S,P450NOR		CRYSTAL STRUCTURES OF CYTOCHROME P450NOR AND ITS MUTANTS (SER286 VAL, THR) IN THE FERRIC RESTING STATE AT CRYOGENIC TEMPERATURE: A COMPARATIVE ANALYSIS WITH MONOOXYGENASE CYTOCHROME P450S	CRYSTAL STRUCTURES OF CYTOCHROME P450NOR AND ITS MUTANTS (SER286 VAL, THR) IN THE FERRIC RESTING STATE AT CRYOGENIC TEMPERATURE: A COMPARATIVE ANALYSIS WITH MONOOXYGENASE CYTOCHROME P450S	CYTOCHROME P450NOR;NITRIC-OXIDE REDUCTASE B	1.7	TRUE	FALSE	TRUE	FALSE	TRUE	X-ray	[]		HEM,HOH		2000-02-21	MASGAPSFPFSRASGPEPPAEFAKLRATNPVSQVKLFDGSLAWLVTKHKDVCFVATSEKLSKVRTRQGFPELSASGKQAAKAKPTFVDMDPPEHMHQRSMVEPTFTPEAVKNLQPYIQRTVDDLLEQMKQKGCANGPVDLVKEFALPVPSYIIYTLLGVPFNDLEYLTQQNAIRTNGSSTAREASAANQELLDYLAILVEQRLVEPKDDIISKLCTEQVKPGNIDKSDAVQIAFLLLVAGNATMVNMIALGVATLAQHPDQLAQLKANPSLAPQFVEELCRYHTASALAIKRTAKEDVMIGDKLVRANEGIIASNQSANRDEEVFENPDEFNMNRKWPPQDPLGFGFGDHRCIAEHLAKAELTTVFSTLYQKFPDLKVAVPLGKINYTPLNRDVGIVDLPVIF
616	1ehg	A	CYP55A1	0.9975	CYP55A1	CYP55A1					P450NOR	P450-NOR	P450S,P450NOR		CRYSTAL STRUCTURES OF CYTOCHROME P450NOR AND ITS MUTANTS (SER286 VAL, THR) IN THE FERRIC RESTING STATE AT CRYOGENIC TEMPERATURE: A COMPARATIVE ANALYSIS WITH MONOOXYGENASE CYTOCHROME P450S		CYTOCHROME P450NOR;NITRIC-OXIDE REDUCTASE B	1.7	TRUE	FALSE	TRUE	FALSE	TRUE	X-ray	[]		HEM,HOH		2000-02-21	MASGAPSFPFSRASGPEPPAEFAKLRATNPVSQVKLFDGSLAWLVTKHKDVCFVATSEKLSKVRTRQGFPELSASGKQAAKAKPTFVDMDPPEHMHQRSMVEPTFTPEAVKNLQPYIQRTVDDLLEQMKQKGCANGPVDLVKEFALPVPSYIIYTLLGVPFNDLEYLTQQNAIRTNGSSTAREASAANQELLDYLAILVEQRLVEPKDDIISKLCTEQVKPGNIDKSDAVQIAFLLLVAGNATMVNMIALGVATLAQHPDQLAQLKANPSLAPQFVEELCRYHTAVALAIKRTAKEDVMIGDKLVRANEGIIASNQSANRDEEVFENPDEFNMNRKWPPQDPLGFGFGDHRCIAEHLAKAELTTVFSTLYQKFPDLKVAVPLGKINYTPLNRDVGIVDLPVIF
617	1ehf	A	CYP55A1	0.9975	CYP55A1	CYP55A1					P450NOR	P450-NOR	P450S,P450NOR		CRYSTAL STRUCTURES OF CYTOCHROME P450NOR AND ITS MUTANTS (SER286 VAL, THR) IN THE FERRIC RESTING STATE AT CRYOGENIC TEMPERATURE: A COMPARATIVE ANALYSIS WITH MONOOXYGENASE CYTOCHROME P450S		CYTOCHROME P450NOR;NITRIC-OXIDE REDUCTASE B	1.7	TRUE	FALSE	TRUE	FALSE	TRUE	X-ray	[]		HEM,HOH		2000-02-21	MASGAPSFPFSRASGPEPPAEFAKLRATNPVSQVKLFDGSLAWLVTKHKDVCFVATSEKLSKVRTRQGFPELSASGKQAAKAKPTFVDMDPPEHMHQRSMVEPTFTPEAVKNLQPYIQRTVDDLLEQMKQKGCANGPVDLVKEFALPVPSYIIYTLLGVPFNDLEYLTQQNAIRTNGSSTAREASAANQELLDYLAILVEQRLVEPKDDIISKLCTEQVKPGNIDKSDAVQIAFLLLVAGNATMVNMIALGVATLAQHPDQLAQLKANPSLAPQFVEELCRYHTATALAIKRTAKEDVMIGDKLVRANEGIIASNQSANRDEEVFENPDEFNMNRKWPPQDPLGFGFGDHRCIAEHLAKAELTTVFSTLYQKFPDLKVAVPLGKINYTPLNRDVGIVDLPVIF
971	1eup	A	CYP107A1	0.9777	CYP107A1	CYP107A1	CYP107A1	CYP107A1			P450 ERYF		P450ERYF		X-RAY CRYSTAL STRUCTURE OF CYTOCHROME P450ERYF WITH ANDROSTENDIONE BOUND	X-RAY CRYSTAL STRUCTURE OF CYTOCHROME P450ERYF WITH ANDROSTENDIONE BOUND	CYTOCHROME P450ERYF	2.1	TRUE	FALSE	TRUE	FALSE	FALSE	X-ray	['ASD']	ASD	HEM,ASD,HOH		2000-04-17	ATVPDLESDSFHVDWYSTYAELRETAPVTPVRFLGQDAWLVTGYDEAKAALSDLRLSSDPKKKYPGVEVEFPAYLGFPEDVRNYFATNMGTSDPPTHTRLRKLVSQEFTVRRVEAMRPRVEQITAELLDEVGDSGVVDIVDRFAHPLPIKVICELLGVDEAARGAFGRWSSEILVMDPERAEQRGQAAREVVNFILDLVERRRTEPGDDLLSALISVQDDDDGRLSADELTSIALVLLLAGFEASVSLIGIGTYLLLTHPDQLALVRADPSALPNAVEEILRYIAPPETTTRFAAEEVEIGGVAIPQYSTVLVANGAANRDPSQFPDPHRFDVTRDTRGHLSFGQGIHFCMGRPLAKLEGEVALRALFGRFPALSLGIDADDVVWRRSLLLRGIDHLPVRLDG
613	1f26	A	CYP55A1	0.9975	CYP55A1	CYP55A1					P450NOR	P450-NOR	P450S,P450NOR		CRYSTAL STRUCTURE OF NO COMPLEX OF THR243VAL MUTANTS OF CYTOCHROME P450NOR	CRYSTAL STRUCTURE OF NO COMPLEX OF THR243VAL MUTANTS OF CYTOCHROME P450NOR	NITRIC OXIDE REDUCTASE	1.4	TRUE	FALSE	TRUE	FALSE	TRUE	X-ray	[' NO']	NO	HEM,NO,GOL,HOH		2000-05-23	ASGAPSFPFSRASGPEPPAEFAKLRATNPVSQVKLFDGSLAWLVTKHKDVCFVATSEKLSKVRTRQGFPELSASGKQAAKAKPTFVDMDPPEHMHQRSMVEPTFTPEAVKNLQPYIQRTVDDLLEQMKQKGCANGPVDLVKEFALPVPSYIIYTLLGVPFNDLEYLTQQNAIRTNGSSTAREASAANQELLDYLAILVEQRLVEPKDDIISKLCTEQVKPGNIDKSDAVQIAFLLLVAGNAVMVNMIALGVATLAQHPDQLAQLKANPSLAPQFVEELCRYHTASALAIKRTAKEDVMIGDKLVRANEGIIASNQSANRDEEVFENPDEFNMNRKWPPQDPLGFGFGDHRCIAEHLAKAELTTVFSTLYQKFPDLKVAVPLGKINYTPLNRDVGIVDLPVIF
614	1f25	A	CYP55A1	0.9975	CYP55A1	CYP55A1					P450NOR	P450-NOR	P450S,P450NOR		CRYSTAL STRUCTURE OF NO COMPLEX OF THR243ASN MUTANTS OF CYTOCHROME P450NOR	CRYSTAL STRUCTURE OF NO COMPLEX OF THR243ASN MUTANTS OF CYTOCHROME P450NOR	NITRIC OXIDE REDUCTASE	1.4	TRUE	FALSE	TRUE	FALSE	TRUE	X-ray	[' NO']	NO	HEM,NO,GOL,HOH		2000-05-23	ASGAPSFPFSRASGPEPPAEFAKLRATNPVSQVKLFDGSLAWLVTKHKDVCFVATSEKLSKVRTRQGFPELSASGKQAAKAKPTFVDMDPPEHMHQRSMVEPTFTPEAVKNLQPYIQRTVDDLLEQMKQKGCANGPVDLVKEFALPVPSYIIYTLLGVPFNDLEYLTQQNAIRTNGSSTAREASAANQELLDYLAILVEQRLVEPKDDIISKLCTEQVKPGNIDKSDAVQIAFLLLVAGNANMVNMIALGVATLAQHPDQLAQLKANPSLAPQFVEELCRYHTASALAIKRTAKEDVMIGDKLVRANEGIIASNQSANRDEEVFENPDEFNMNRKWPPQDPLGFGFGDHRCIAEHLAKAELTTVFSTLYQKFPDLKVAVPLGKINYTPLNRDVGIVDLPVIF
615	1f24	A	CYP55A1	0.9975	CYP55A1	CYP55A1					P450NOR	P450-NOR	P450S,P450NOR		CRYSTAL STRUCTURE OF NO COMPLEX OF THR243ALA MUTANTS OF CYTOCHROME P450NOR	CRYSTAL STRUCTURE OF NO COMPLEX OF THR243ALA MUTANTS OF CYTOCHROME P450NOR	NITRIC OXIDE REDUCTASE	1.4	TRUE	FALSE	TRUE	FALSE	TRUE	X-ray	[' NO']	NO	HEM,NO,GOL,HOH		2000-05-23	ASGAPSFPFSRASGPEPPAEFAKLRATNPVSQVKLFDGSLAWLVTKHKDVCFVATSEKLSKVRTRQGFPELSASGKQAAKAKPTFVDMDPPEHMHQRSMVEPTFTPEAVKNLQPYIQRTVDDLLEQMKQKGCANGPVDLVKEFALPVPSYIIYTLLGVPFNDLEYLTQQNAIRTNGSSTAREASAANQELLDYLAILVEQRLVEPKDDIISKLCTEQVKPGNIDKSDAVQIAFLLLVAGNAAMVNMIALGVATLAQHPDQLAQLKANPSLAPQFVEELCRYHTASALAIKRTAKEDVMIGDKLVRANEGIIASNQSANRDEEVFENPDEFNMNRKWPPQDPLGFGFGDHRCIAEHLAKAELTTVFSTLYQKFPDLKVAVPLGKINYTPLNRDVGIVDLPVIF
771	1c8j	A	CYP101A1	0.9951	CYP101A1	CYP101A1					P450cam	P450-CAM	P450CAM,P450-CAM		CRYSTAL STRUCTURE OF CYTOCHROME P450CAM MUTANT (F87W/Y96F)	CRYSTAL STRUCTURE OF CYTOCHROME P450CAM MUTANT (F87W/Y96F)	CYTOCHROME P450-CAM;CAMPHOR 5-MONOOXYGENASE	2.1	TRUE	FALSE	TRUE	FALSE	TRUE	X-ray	[]		HEM,HOH		2000-05-31	TTETIQSNANLAPLPPHVPEHLVFDFDMYNPSNLSAGVQEAWAVLQESNVPDLVWTRCNGGHWIATRGQLIREAYEDYRHFSSECPWIPREAGEAFDFIPTSMDPPEQRQFRALANQVVGMPVVDKLENRIQELACSLIESLRPQGQCNFTEDYAEPFPIRIFMLLAGLPEEDIPHLKYLTDQMTRPDGSMTFAEAKEALYDYLIPIIEQRRQKPGTDAISIVANGQVNGRPITSDEAKRMCGLLLVGGLDTVVNFLSFSMEFLAKSPEHRQELIERPERIPAACEELLRRFSLVADGRILTSDYEFHGVQLKKGDQILLPQMLSGLDERENACPMHVDFSRQKVSHTTFGHGSHLCLGQHLARREIIVTLKEWLTRIPDFSIAPGAQIQHKSGIVSGVQALPLVWDPATTKAV
394	1f4u	A	CYP119A1	1	CYP119A1	CYP119A1	CYP119	CYP119	cyp119	p450 119			P450CAM,P450ERYF	*comparison with (...)	THERMOPHILIC P450: CYP119 FROM SULFOLOBUS SOLFACTARICUS	THERMOPHILIC P450: CYP119 FROM SULFOLOBUS SOLFACTARICUS	CYTOCHROME P450 119;CYP119	2.69	TRUE	FALSE	TRUE	TRUE	FALSE	X-ray	['IMD']	IMD	SO4,HEM,IMD,HOH		2000-06-09	MYDWFSEMRKKDPVYYDGNIWQVFSYRYTKEVLNNFSKFSSDLTGYHERLEDLRNGKIRFDIPTRYTMLTSDPPLHDELRSMSADIFSPQKLQTLETFIRETTRSLLDSIDPREDDIVKKLAVPLPIIVISKILGLPIEDKEKFKEWSDLVAFRLGKPGEIFELGKKYLELIGYVKDHLNSGTEVVSRVVNSNLSDIEKLGYIILLLIAGNETTTNLISNSVIDFTRFNLWQRIREENLYLKAIEEALRYSPPVMRTVRKTKERVKLGDQTIEEGEYVRVWIASANRDEEVFHDGEKFIPDRNPNPHLSFGSGIHLCLGAPLARLEARIAIEEFSKRFRHIEILDTEKVPNEVLNGYKRLVVRLKSNE
395	1f4t	A	CYP119A1	1	CYP119A1	CYP119A1	CYP119	CYP119	cyp119	p450 119			P450CAM,P450ERYF	*comparison with (...)	THERMOPHILIC P450: CYP119 FROM SULFOLOBUS SOLFACTARICUS WITH 4-PHENYLIMIDAZOLE BOUND	THERMOPHILIC P450: CYP119 FROM SULFOLOBUS SOLFACTARICUS WITH 4-PHENYLIMIDAZOLE BOUND	CYTOCHROME P450 119;CYP119	1.93	TRUE	FALSE	TRUE	TRUE	FALSE	X-ray	['PIM']	PIM	ZN,SO4,HEM,PIM,HOH		2000-06-09	MYDWFSEMRKKDPVYYDGNIWQVFSYRYTKEVLNNFSKFSSDLTGYHERLEDLRNGKIRFDIPTRYTMLTSDPPLHDELRSMSADIFSPQKLQTLETFIRETTRSLLDSIDPREDDIVKKLAVPLPIIVISKILGLPIEDKEKFKEWSDLVAFRLGKPGEIFELGKKYLELIGYVKDHLNSGTEVVSRVVNSNLSDIEKLGYIILLLIAGNETTTNLISNSVIDFTRFNLWQRIREENLYLKAIEEALRYSPPVMRTVRKTKERVKLGDQTIEEGEYVRVWIASANRDEEVFHDGEKFIPDRNPNPHLSFGSGIHLCLGAPLARLEARIAIEEFSKRFRHIEILDTEKVPNEVLNGYKRLVVRLKSNE
1182	1e9x	A	CYP51B1	0.6882	CYP51B1_Mycobacterium_bovis subsp. bovis	CYP51B1	CYP51	CYP51	cyp51	p450 14alpha,p450 51			P450BM3		Cytochrome P450 14 alpha-sterol demethylase (CYP51) from Mycobacterium tuberculosis in complex with 4-phenylimidazole		CYTOCHROME P450 51-LIKE RV0764C;CYP51,14ALPHA-STEROL DEMETHYLASE	2.1	TRUE	FALSE	TRUE	TRUE	FALSE	X-ray	['PIM']	PIM	HEM,PIM,HOH		2000-10-30	MSAVALPRVSGGHDEHGHLEEFRTDPIGLMQRVRDECGDVGTFQLAGKQVVLLSGSHANEFFFRAGDDDLDQAKAYPFMTPIFGEGVVFDASPERRKEMLHNAALRGEQMKGHAATIEDQVRRMIADWGEAGEIDLLDFFAELTIYTSSACLIGKKFRDQLDGRFAKLYHELERGTDPLAYVDPYLPIESFRRRDEARNGLVALVADIMNGRIANPPTDKSDRDMLDVLIAVKAETGTPRFSADEITGMFISMMFAGHHTSSGTASWTLIELMRHRDAYAAVIDELDELYGDGRSVSFHALRQIPQLENVLKETLRLHPPLIILMRVAKGEFEVQGHRIHEGDLVAASPAISNRIPEDFPDPHDFVPARYEQPRQEDLLNRWTWIPFGAGRHRCVGAAFAIMQIKAIFSVLLREYEFEMAQPPESYRNDHSKMVVQLAQPACVRYRRRTGVHHHH
612	1geb	A	CYP101A1	0.9975	CYP101A1	CYP101A1					P450-CAM	P450-CAM	P450CAM,P450-CAM		X-RAY CRYSTAL STRUCTURE AND CATALYTIC PROPERTIES OF THR252ILE MUTANT OF CYTOCHROME P450CAM	X-RAY CRYSTAL STRUCTURE AND CATALYTIC PROPERTIES OF THR252ILE MUTANT OF CYTOCHROME P450CAM	CYTOCHROME P450-CAM	2.03	TRUE	FALSE	TRUE	FALSE	TRUE	X-ray	['CAM']	CAM	HEM,CAM,HOH		2000-11-01	MTTETIQSNANLAPLPPHVPEHLVFDFDMYNPSNLSAGVQEAWAVLQESNVPDLVWTRCNGGHWIATRGQLIREAYEDYRHFSSECPFIPREAGEAYDFIPTSMDPPEQRQFRALANQVVGMPVVDKLENRIQELACSLIESLRPQGQCNFTEDYAEPFPIRIFMLLAGLPEEDIPHLKYLTDQMTRPDGSMTFAEAKEALYDYLIPIIEQRRQKPGTDAISIVANGQVNGRPITSDEAKRMCGLLLVGGLDIVVNFLSFSMEFLAKSPEHRQELIERPERIPAACEELLRRFSLVADGRILTSDYEFHGVQLKKGDQILLPQMLSGLDERENACPMHVDFSRQKVSHTTFGHGSHLCLGQHLARREIIVTLKEWLTRIPDFSIAPGAQIQHKSGIVSGVQALPLVWDPATTKAV
392	1ged	A	CYP55A1	1	CYP55A1	CYP55A1	CYP55A1	CYP55A1		p450 55a1	p450nor	P450-NOR	P450NOR,P450NOR-CATALYZED		A positive charge route for the access of nadh to heme formed in the distal heme pocket of cytochrome p450nor	A positive charge route for the access of nadh to heme formed in the distal heme pocket of cytochrome p450nor	CYTOCHROME P450 55A1	2	TRUE	FALSE	TRUE	FALSE	FALSE	X-ray	[]		BR,HEM,HOH		2000-11-02	MASGAPSFPFSRASGPEPPAEFAKLRATNPVSQVKLFDGSLAWLVTKHKDVCFVATSEKLSKVRTRQGFPELSASGKQAAKAKPTFVDMDPPEHMHQRSMVEPTFTPEAVKNLQPYIQRTVDDLLEQMKQKGCANGPVDLVKEFALPVPSYIIYTLLGVPFNDLEYLTQQNAIRTNGSSTAREASAANQELLDYLAILVEQRLVEPKDDIISKLCTEQVKPGNIDKSDAVQIAFLLLVAGNATMVNMIALGVATLAQHPDQLAQLKANPSLAPQFVEELCRYHTASALAIKRTAKEDVMIGDKLVRANEGIIASNQSANRDEEVFENPDEFNMNRKWPPQDPLGFGFGDHRCIAEHLAKAELTTVFSTLYQKFPDLKVAVPLGKINYTPLNRDVGIVDLPVIF
1181	1ea1	A	CYP51B1	0.689	CYP51B1_Mycobacterium_bovis subsp. bovis	CYP51B1	CYP51	CYP51	cyp51	p450 14alpha,p450 51			P450BM3		Cytochrome P450 14 alpha-sterol demethylase (CYP51) from Mycobacterium tuberculosis in complex with fluconazole		CYTOCHROME P450 51-LIKE RV0764C;CYP51,14ALPHA-STEROL DEMETHYLASE	2.21	TRUE	FALSE	TRUE	TRUE	FALSE	X-ray	['TPF']	TPF	HEM,TPF,HOH		2000-11-02	MSAVALPRVSGGHDEHGHLEEFRTDPIGLMQRVRDECGDVGTFQLAGKQVVLLSGSHANEFFFRAGDDDLDQAKAYPFMTPIFGEGVVFDASPERRKEMLHNAALRGEQMKGHAATIEDQVRRMIADWGEAGEIDLLDFFAELTIYTSSACLIGKKFRDQLDGRFAKLYHELERGTDPLAYVDPYLPIESFRRRDEARNGLVALVADIMNGRIANPPTDKSDRDMLDVLIAVKAETGTPRFSADEITGMFISMMFAGHHTSSGTASWTLIELMRHRDAYAAVIDELDELYGDGRSVSFHALRQIPQLENVLKETLRLHPPLIILMRVAKGEFEVQGHRIHEGDLVAASPAISNRIPEDFPDPHDFVPARYEQPRQEDLLNRWTWIPFGAGRHRCVGAAFAIMQIKAIFSVLLREYEFEMAQPPESYRNDHSKMVVQLAQPACVRYRRRTGVHHHH
388	1gem	A	CYP101A1	1	CYP101A1	CYP101A1				p450 55a1	P450CAM	P450-CAM	P450S,P450CAM,P450NOR		STRUCTURAL CHARACTERIZATION OF N-BUTYL-ISOCYANIDE COMPLEXES OF CYTOCHROMES P450NOR AND P450CAM	STRUCTURAL CHARACTERIZATION OF N-BUTYL-ISOCYANIDE COMPLEXES OF CYTOCHROMES P450NOR AND P450CAM	CYTOCHROME P450CAM	2	TRUE	FALSE	TRUE	FALSE	FALSE	X-ray	['NBN']	NBN	HEM,NBN,HOH		2000-11-13	MTTETIQSNANLAPLPPHVPEHLVFDFDMYNPSNLSAGVQEAWAVLQESNVPDLVWTRCNGGHWIATRGQLIREAYEDYRHFSSECPFIPREAGEAYDFIPTSMDPPEQRQFRALANQVVGMPVVDKLENRIQELACSLIESLRPQGQCNFTEDYAEPFPIRIFMLLAGLPEEDIPHLKYLTDQMTRPDGSMTFAEAKEALYDYLIPIIEQRRQKPGTDAISIVANGQVNGRPITSDEAKRMCGLLLVGGLDTVVNFLSFSMEFLAKSPEHRQELIERPERIPAACEELLRRFSLVADGRILTSDYEFHGVQLKKGDQILLPQMLSGLDERENACPMHVDFSRQKVSHTTFGHGSHLCLGQHLARREIIVTLKEWLTRIPDFSIAPGAQIQHKSGIVSGVQALPLVWDPATTKAV
389	1gek	A	CYP101A1	1	CYP101A1	CYP101A1				p450 55a1	P450CAM	P450-CAM	P450S,P450CAM,P450NOR		STRUCTURAL CHARACTERIZATION OF N-BUTYL-ISOCYANIDE COMPLEXES OF CYTOCHROMES P450NOR AND P450CAM	STRUCTURAL CHARACTERIZATION OF N-BUTYL-ISOCYANIDE COMPLEXES OF CYTOCHROMES P450NOR AND P450CAM	CYTOCHROME P450CAM	1.7	TRUE	FALSE	TRUE	FALSE	FALSE	X-ray	['NBN']	NBN	HEM,NBN,HOH		2000-11-13	MTTETIQSNANLAPLPPHVPEHLVFDFDMYNPSNLSAGVQEAWAVLQESNVPDLVWTRCNGGHWIATRGQLIREAYEDYRHFSSECPFIPREAGEAYDFIPTSMDPPEQRQFRALANQVVGMPVVDKLENRIQELACSLIESLRPQGQCNFTEDYAEPFPIRIFMLLAGLPEEDIPHLKYLTDQMTRPDGSMTFAEAKEALYDYLIPIIEQRRQKPGTDAISIVANGQVNGRPITSDEAKRMCGLLLVGGLDTVVNFLSFSMEFLAKSPEHRQELIERPERIPAACEELLRRFSLVADGRILTSDYEFHGVQLKKGDQILLPQMLSGLDERENACPMHVDFSRQKVSHTTFGHGSHLCLGQHLARREIIVTLKEWLTRIPDFSIAPGAQIQHKSGIVSGVQALPLVWDPATTKAV
390	1gej	A	CYP55A1	1	CYP55A1	CYP55A1	CYP55A1	CYP55A1		p450 55a1	P450NOR		P450S,P450CAM,P450NOR		STRUCTURAL CHARACTERIZATION OF N-BUTYL-ISOCYANIDE COMPLEXES OF CYTOCHROMES P450NOR AND P450CAM	STRUCTURAL CHARACTERIZATION OF N-BUTYL-ISOCYANIDE COMPLEXES OF CYTOCHROMES P450NOR AND P450CAM	CYTOCHROME P450 55A1	1.5	TRUE	FALSE	TRUE	FALSE	FALSE	X-ray	['NBN']	NBN	HEM,NBN,HOH		2000-11-13	MASGAPSFPFSRASGPEPPAEFAKLRATNPVSQVKLFDGSLAWLVTKHKDVCFVATSEKLSKVRTRQGFPELSASGKQAAKAKPTFVDMDPPEHMHQRSMVEPTFTPEAVKNLQPYIQRTVDDLLEQMKQKGCANGPVDLVKEFALPVPSYIIYTLLGVPFNDLEYLTQQNAIRTNGSSTAREASAANQELLDYLAILVEQRLVEPKDDIISKLCTEQVKPGNIDKSDAVQIAFLLLVAGNATMVNMIALGVATLAQHPDQLAQLKANPSLAPQFVEELCRYHTASALAIKRTAKEDVMIGDKLVRANEGIIASNQSANRDEEVFENPDEFNMNRKWPPQDPLGFGFGDHRCIAEHLAKAELTTVFSTLYQKFPDLKVAVPLGKINYTPLNRDVGIVDLPVIF
391	1gei	A	CYP55A1	1	CYP55A1	CYP55A1	CYP55A1	CYP55A1		p450 55a1	P450NOR		P450S,P450CAM,P450NOR		STRUCTURAL CHARACTERIZATION OF N-BUTYL-ISOCYANIDE COMPLEXES OF CYTOCHROMES P450NOR AND P450CAM	STRUCTURAL CHARACTERIZATION OF N-BUTYL-ISOCYANIDE COMPLEXES OF CYTOCHROMES P450NOR AND P450CAM	CYTOCHROME P450 55A1	1.6	TRUE	FALSE	TRUE	FALSE	FALSE	X-ray	['NBN']	NBN	HEM,NBN,HOH		2000-11-13	MASGAPSFPFSRASGPEPPAEFAKLRATNPVSQVKLFDGSLAWLVTKHKDVCFVATSEKLSKVRTRQGFPELSASGKQAAKAKPTFVDMDPPEHMHQRSMVEPTFTPEAVKNLQPYIQRTVDDLLEQMKQKGCANGPVDLVKEFALPVPSYIIYTLLGVPFNDLEYLTQQNAIRTNGSSTAREASAANQELLDYLAILVEQRLVEPKDDIISKLCTEQVKPGNIDKSDAVQIAFLLLVAGNATMVNMIALGVATLAQHPDQLAQLKANPSLAPQFVEELCRYHTASALAIKRTAKEDVMIGDKLVRANEGIIASNQSANRDEEVFENPDEFNMNRKWPPQDPLGFGFGDHRCIAEHLAKAELTTVFSTLYQKFPDLKVAVPLGKINYTPLNRDVGIVDLPVIF
386	1io9	A	CYP119A1	1	CYP119A1	CYP119A1	CYP119	CYP119	cyp119				P450S		THERMOPHILIC CYTOCHROME P450 (CYP119) FROM SULFOLOBUS SOLFATARICUS: HIGH RESOLUTION STRUCTURAL ORIGIN OF ITS THERMOSTABILITY AND FUNCTIONAL PROPERTIES	THERMOPHILIC CYTOCHROME P450 (CYP119) FROM SULFOLOBUS SOLFATARICUS: HIGH RESOLUTION STRUCTURAL ORIGIN OF ITS THERMOSTABILITY AND FUNCTIONAL PROPERTIES	CYTOCHROME P450 CYP119	2.05	TRUE	FALSE	TRUE	TRUE	FALSE	X-ray	[]		HEM,HOH		2001-02-08	MYDWFSEMRKKDPVYYDGNIWQVFSYRYTKEVLNNFSKFSSDLTGYHERLEDLRNGKIRFDIPTRYTMLTSDPPLHDELRSMSADIFSPQKLQTLETFIRETTRSLLDSIDPREDDIVKKLAVPLPIIVISKILGLPIEDKEKFKEWSDLVAFRLGKPGEIFELGKKYLELIGYVKDHLNSGTEVVSRVVNSNLSDIEKLGYIILLLIAGNETTTNLISNSVIDFTRFNLWQRIREENLYLKAIEEALRYSPPVMRTVRKTKERVKLGDQTIEEGEYVRVWIASANRDEEVFHDGEKFIPDRNPNPHLSFGSGIHLCLGAPLARLEARIAIEEFSKRFRHIEILDTEKVPNEVLNGYKRLVVRLKSNE
387	1io7	A	CYP119A1	1	CYP119A1	CYP119A1	CYP119	CYP119	cyp119				P450S		THERMOPHILIC CYTOCHROME P450 (CYP119) FROM SULFOLOBUS SOLFATARICUS: HIGH RESOLUTION STRUCTURAL ORIGIN OF ITS THERMOSTABILITY AND FUNCTIONAL PROPERTIES	THERMOPHILIC CYTOCHROME P450 (CYP119) FROM SULFOLOBUS SOLFATARICUS: HIGH RESOLUTION STRUCTURAL ORIGIN OF ITS THERMOSTABILITY AND FUNCTIONAL PROPERTIES	CYTOCHROME P450 CYP119	1.5	TRUE	FALSE	TRUE	TRUE	FALSE	X-ray	[]		HEM,HOH		2001-02-08	MYDWFSEMRKKDPVYYDGNIWQVFSYRYTKEVLNNFSKFSSDLTGYHERLEDLRNGKIRFDIPTRYTMLTSDPPLHDELRSMSADIFSPQKLQTLETFIRETTRSLLDSIDPREDDIVKKLAVPLPIIVISKILGLPIEDKEKFKEWSDLVAFRLGKPGEIFELGKKYLELIGYVKDHLNSGTEVVSRVVNSNLSDIEKLGYIILLLIAGNETTTNLISNSVIDFTRFNLWQRIREENLYLKAIEEALRYSPPVMRTVRKTKERVKLGDQTIEEGEYVRVWIASANRDEEVFHDGEKFIPDRNPNPHLSFGSGIHLCLGAPLARLEARIAIEEFSKRFRHIEILDTEKVPNEVLNGYKRLVVRLKSNE
640	1io8	A	CYP119A1	0.9973	CYP119A1	CYP119A1	CYP119	CYP119	cyp119				P450S		Thermophilic cytochrome P450 (CYP119) from sulfolobus solfataricus: High resolution structural origin of its thermostability and functional properties	Thermophilic cytochrome P450 (CYP119) from sulfolobus solfataricus: High resolution structural origin of its thermostability and functional properties	CYTOCHROME P450 CYP119	2	TRUE	FALSE	TRUE	TRUE	FALSE	X-ray	[]		HEM,HOH		2001-02-08	MYDWFSEMRKKDPVYYDGNIWQVLSYRYTKEVLNNFSKFSSDLTGYHERLEDLRNGKIRFDIPTRYTMLTSDPPLHDELRSMSADIFSPQKLQTLETFIRETTRSLLDSIDPREDDIVKKLAVPLPIIVISKILGLPIEDKEKFKEWSDLVAFRLGKPGEIFELGKKYLELIGYVKDHLNSGTEVVSRVVNSNLSDIEKLGYIILLLIAGNETTTNLISNSVIDFTRFNLWQRIREENLYLKAIEEALRYSPPVMRTVRKTKERVKLGDQTIEEGEYVRVWIASANRDEEVFHDGEKFIPDRNPNPHLSFGSGIHLCLGAPLARLEARIAIEEFSKRFRHIEILDTEKVPNEVLNGYKRLVVRLKSNE
1185	1h5z	A	CYP51B1	0.6851	CYP51B1_Mycobacterium_bovis subsp. bovis	CYP51B1	CYP51	CYP51	cyp51	p450 14alpha,p450 51			P450-14DM		CYTOCHROME P450 14 ALPHA-STEROL DEMETHYLASE (CYP51) FROM MYCOBACTERIUM TUBERCULOSIS IN FERRIC LOW-SPIN STATE		CYTOCHROME P450 51;CYP51;STEROL 14-ALPHA DEMETHYLASE;LANOSTEROL 14-ALPHA DEMETHYLASE;P450-14DM	2.05	TRUE	FALSE	TRUE	TRUE	TRUE	X-ray	[]		HEM,FE2,HOH		2001-05-31	MSAVALPRVSGGHDEHGHLEEFRTDPIGLMQRVRDECGDVGTFQLAGKQVVLLSGSHANEFFFRAGDDDLDQAKAYPFMTPIFGEGVVFDASPERRKEMLHNAALRGEQMKGHAATIEDQVRRMIADWGEAGEIDLLDFFAELTIYTSSACLIGKKFRDQLDGRFAKLYHELERGTDPLAYVDPYLPIESFRRRDEARNGLVALVADIMNGRIANPPTDKSDRDMLDVLIAVKAETGTPRFSADEITGMFISMMFAGHHTSSGTASWTLIELMRHRDAYAAVIDELDELYGDGRSVSFHALRQIPQLENVLKETLRLHPPLIILMRVAKGEFEVQGHRIHEGDLVAASPAISNRIPEDFPDPHDFVPARYEQPRQEDLLNRWTWIPFGAGRHRCVGAAFAIMQIKAIFSVLLREYEFEMAQPPESYRNDHSKMVVQLAQPACVRYRRRTGVHHHH
382	1jfc	A	CYP55A1	1	CYP55A1	CYP55A1	CYP55A1			p450 55a1	P450nor	P450-NOR	P450NOR		X-ray structure of nitric oxide reductase (cytochrome P450nor) in the ferrous CO state at atomic resolution	X-ray structure of nitric oxide reductase (cytochrome P450nor) in the ferrous CO state at atomic resolution	nitric-oxide reductase Cytochrome P450 55A1	1.05	TRUE	FALSE	TRUE	FALSE	FALSE	X-ray	['CMO']	CMO	HEM,CMO,GOL,HOH		2001-06-20	TMASGAPSFPFSRASGPEPPAEFAKLRATNPVSQVKLFDGSLAWLVTKHKDVCFVATSEKLSKVRTRQGFPELSASGKQAAKAKPTFVDMDPPEHMHQRSMVEPTFTPEAVKNLQPYIQRTVDDLLEQMKQKGCANGPVDLVKEFALPVPSYIIYTLLGVPFNDLEYLTQQNAIRTNGSSTAREASAANQELLDYLAILVEQRLVEPKDDIISKLCTEQVKPGNIDKSDAVQIAFLLLVAGNATMVNMIALGVATLAQHPDQLAQLKANPSLAPQFVEELCRYHTASALAIKRTAKEDVMIGDKLVRANEGIIASNQSANRDEEVFENPDEFNMNRKWPPQDPLGFGFGDHRCIAEHLAKAELTTVFSTLYQKFPDLKVAVPLGKINYTPLNRDVGIVDLPVIF
383	1jfb	A	CYP55A1	1	CYP55A1	CYP55A1	CYP55A1			p450 55a1	P450nor	P450-NOR	P450NOR		X-ray structure of nitric oxide reductase (cytochrome P450nor) in the ferric resting state at atomic resolution	X-ray structure of nitric oxide reductase (cytochrome P450nor) in the ferric resting state at atomic resolution	nitric-oxide reductase cytochrome P450 55A1	1	TRUE	FALSE	TRUE	FALSE	FALSE	X-ray	[]		HEM,GOL,HOH		2001-06-20	TMASGAPSFPFSRASGPEPPAEFAKLRATNPVSQVKLFDGSLAWLVTKHKDVCFVATSEKLSKVRTRQGFPELSASGKQAAKAKPTFVDMDPPEHMHQRSMVEPTFTPEAVKNLQPYIQRTVDDLLEQMKQKGCANGPVDLVKEFALPVPSYIIYTLLGVPFNDLEYLTQQNAIRTNGSSTAREASAANQELLDYLAILVEQRLVEPKDDIISKLCTEQVKPGNIDKSDAVQIAFLLLVAGNATMVNMIALGVATLAQHPDQLAQLKANPSLAPQFVEELCRYHTASALAIKRTAKEDVMIGDKLVRANEGIIASNQSANRDEEVFENPDEFNMNRKWPPQDPLGFGFGDHRCIAEHLAKAELTTVFSTLYQKFPDLKVAVPLGKINYTPLNRDVGIVDLPVIF
608	1jio	A	CYP107A1	0.9975	CYP107A1	CYP107A1	CYP107A1			p450 107a1	P450eryF	P450-ERYF	P450ERYF		P450eryF/6DEB	P450eryF/6DEB	CYTOCHROME P450 107A1;6-DEOXYERYTHRONOLIDE B HYDROXYLASE;ERYTHOMYCIN A BIOSYNTHESIS HYDROLASE	2.1	TRUE	FALSE	TRUE	FALSE	FALSE	X-ray	['DEB']	DEB	HEM,DEB,HOH		2001-07-02	TTVPDLESDSFHVDWYRTYAELRETAPVTPVRFLGQDAWLVTGYDEAKAALSDLRLSSDPKKKYPGVEVEFPAYLGFPEDVRNYFATNMGTSDPPTHTRLRKLVSQEFTVRRVEAMRPRVEQITAELLDEVGDSGVVDIVDRFAHPLPIKVICELLGVDEKYRGEFGRWSSEILVMDPERAEQRGQAAREVVNFILDLVERRRTEPGDDLLSALIRVQDDDDGRLSADELTSIALVLLLAGFEASVSLIGIGTYLLLTHPDQLALVRRDPSALPNAVEEILRYIAPPETTTRFAAEEVEIGGVAIPQYSTVLVANGAANRDPKQFPDPHRFDVTRDTRGHLSFGQGIHFCMGRPLAKLEGEVALRALFGRFPALSLGIDADDVVWRRSLLLRGIDHLPVRLDG
783	1jip	A	CYP107A1	0.995	CYP107A1	CYP107A1	p450 107a1			p450 107a1	P450eryF	P450-ERYF	P450ERYF		P450eryF(A245S)/ketoconazole	P450eryF(A245S)/ketoconazole	CYTOCHROME P450 107A1;6-DEOXYERYTHRONOLIDE B HYDROXYLASE;ERYTHOMYCIN A BIOSYNTHESIS HYDROLASE	2	TRUE	FALSE	TRUE	FALSE	FALSE	X-ray	['KTN']	KTN	HEM,KTN,HOH		2001-07-02	TTVPDLESDSFHVDWYRTYAELRETAPVTPVRFLGQDAWLVTGYDEAKAALSDLRLSSDPKKKYPGVEVEFPAYLGFPEDVRNYFATNMGTSDPPTHTRLRKLVSQEFTVRRVEAMRPRVEQITAELLDEVGDSGVVDIVDRFAHPLPIKVICELLGVDEKYRGEFGRWSSEILVMDPERAEQRGQAAREVVNFILDLVERRRTEPGDDLLSALIRVQDDDDGRLSADELTSIALVLLLAGFESSVSLIGIGTYLLLTHPDQLALVRRDPSALPNAVEEILRYIAPPETTTRFAAEEVEIGGVAIPQYSTVLVANGAANRDPKQFPDPHRFDVTRDTRGHLSFGQGIHFCMGRPLAKLEGEVALRALFGRFPALSLGIDADDVVWRRSLLLRGIDHLPVRLDG
970	1jin	A	CYP107A1	0.9777	CYP107A1	CYP107A1	CYP107A1	CYP107A1		p450 107a1	P450 ERYF		P450ERYF		P450eryF/ketoconazole	P450eryF/ketoconazole	CYTOCHROME P450 107A1;6-DEOXYERYTHRONOLIDE B HYDROXYLASE;ERYTHOMYCIN A BIOSYNTHESIS HYDROLASE	2.3	TRUE	FALSE	TRUE	FALSE	FALSE	X-ray	['KTN']	KTN	HEM,KTN,HOH		2001-07-02	ATVPDLESDSFHVDWYSTYAELRETAPVTPVRFLGQDAWLVTGYDEAKAALSDLRLSSDPKKKYPGVEVEFPAYLGFPEDVRNYFATNMGTSDPPTHTRLRKLVSQEFTVRRVEAMRPRVEQITAELLDEVGDSGVVDIVDRFAHPLPIKVICELLGVDEAARGAFGRWSSEILVMDPERAEQRGQAAREVVNFILDLVERRRTEPGDDLLSALISVQDDDDGRLSADELTSIALVLLLAGFEASVSLIGIGTYLLLTHPDQLALVRADPSALPNAVEEILRYIAPPETTTRFAAEEVEIGGVAIPQYSTVLVANGAANRDPSQFPDPHRFDVTRDTRGHLSFGQGIHFCMGRPLAKLEGEVALRALFGRFPALSLGIDADDVVWRRSLLLRGIDHLPVRLDG
454	1jme	A	CYP102A1	0.9977	CYP102A1	CYP102A1	CYP102A1	CYP102A1	cyp102a1		P450 BM3	P450-BM3	P450BM-3		Crystal Structure of Phe393His Cytochrome P450 BM3	Crystal Structure of Phe393His Cytochrome P450 BM3	BIFUNCTIONAL P-450:NADPH-P450 REDUCTASE;CYTOCHROME P450 BM3	2	TRUE	TRUE	TRUE	TRUE	TRUE	X-ray	[]		HEM,HOH		2001-07-18	TIKEMPQPKTFGELKNLPLLNTDKPVQALMKIADELGEIFKFEAPGRVTRYLSSQRLIKEACDESRFDKNLSQALKFVRDFAGDGLFTSWTHEKNWKKAHNILLPSFSQQAMKGYHAMMVDIAVQLVQKWERLNADEHIEVPEDMTRLTLDTIGLCGFNYRFNSFYRDQPHPFITSMVRALDEAMNKLQRANPDDPAYDENKRQFQEDIKVMNDLVDKIIADRKASGEQSDDLLTHMLNGKDPETGEPLDDENIRYQIITFLIAGHETTSGLLSFALYFLVKNPHVLQKAAEEAARVLVDPVPSYKQVKQLKYVGMVLNEALRLWPTAPAFSLYAKEDTVLGGEYPLEKGDELMVLIPQLHRDKTIWGDDVEEFRPERFENPSAIPQHAFKPHGNGQRACIGQQFALHEATLVLGMMLKHFDFEDHTNYELDIKETLTLKPEGFVVKAKSKKIPL
611	1gjm	A	CYP101A1	0.9975	CYP101A1	CYP101A1					P450-CAM	P450-CAM	P450CAM,P450NOR,P450-CAM		Covalent attachment of an electroactive sulphydryl reagent in the active site of cytochrome P450cam		CYTOCHROME P450-CAM	2.2	TRUE	FALSE	TRUE	FALSE	TRUE	X-ray	['FEM']	FEM	HEM,FEM,HOH		2001-07-26	TTETIQSNANLAPLPPHVPEHLVFDFDMYNPSNLSAGVQEAWAVLQESNVPDLVWTRCNGGHWIATRGQLIREAYEDYRHFSSECPFIPREAGEAYDFIPTSMDPPEQRQFRALANQVVGMPVVDKLENRIQELACSLIESLRPQGQCNFTEDYAEPFPIRIFMLLAGLPEEDIPHLKYLTDQMTRPDGSMTFAEAKEALYDYLIPIIEQRRQKPGTDAISIVANGQVNGRPITSDEAKRMCGLLLVGGLDTVVNFLSFSMEFLAKSPEHRQELIERPERIPAACEELLRRFSLVADGRILTSDYEFHGVQLKKGDQILLPQMLSGLDERENAAPMHVDFSRQKVSHTTFGHGSHLCLGQHLARREIIVTLKEWLTRIPDFSIAPGAQIQHKSGIVSGVQALPLVWDPATTKAV
381	1jpz	B	CYP102A1	1	CYP102A1	CYP102A1	CYP102	CYP102		p450 102	P450BM-3		P450S,P450CAM,P450BM-3,P450(BM-3),P450-REDOX		Crystal structure of a complex of the heme domain of P450BM-3 with N-Palmitoylglycine	Crystal structure of a complex of the heme domain of P450BM-3 with N-Palmitoylglycine	BIFUNCTIONAL P-450:NADPH-P450 REDUCTASE;P450BM-3;CYTOCHROME P450(BM-3) [INCLUDES: CYTOCHROME P450 102	1.65	TRUE	TRUE	TRUE	FALSE	FALSE	X-ray	['140']	140	HEM,140,HOH		2001-08-03	GAMTIKEMPQPKTFGELKNLPLLNTDKPVQALMKIADELGEIFKFEAPGRVTRYLSSQRLIKEACDESRFDKNLSQALKFVRDFAGDGLFTSWTHEKNWKKAHNILLPSFSQQAMKGYHAMMVDIAVQLVQKWERLNADEHIEVPEDMTRLTLDTIGLCGFNYRFNSFYRDQPHPFITSMVRALDEAMNKLQRANPDDPAYDENKRQFQEDIKVMNDLVDKIIADRKASGEQSDDLLTHMLNGKDPETGEPLDDENIRYQIITFLIAGHETTSGLLSFALYFLVKNPHVLQKAAEEAARVLVDPVPSYKQVKQLKYVGMVLNEALRLWPTAPAFSLYAKEDTVLGGEYPLEKGDELMVLIPQLHRDKTIWGDDVEEFRPERFENPSAIPQHAFKPFGNGQRACIGQQFALHEATLVLGMMLKHFDFEDHTNYELDIKETLTLKPEGFVVKAKSKKIPLGGIPSPSTEQSAKKV
607	1k2o	A	CYP101A1	0.9975	CYP101A1	CYP101A1					P450CAM	P450-CAM	P450S,P450CAM		Cytochrome P450Cam with Bound BIS(2,2'-BIPYRIDINE)-(5-METHYL-2-2'-BIPYRIDINE)-C2-ADAMANTANE RUTHENIUM (II)		Cytochrome P450CAM;Camphor 5-monooxygenase	1.65	TRUE	FALSE	TRUE	FALSE	TRUE	X-ray	['CAC', 'RFB', 'RFA']	RFA,RFB	CAC,HEM,RFA,RFB,HOH		2001-09-28	TTETIQSNANLAPLPPHVPEHLVFDFDMYNPSNLSAGVQEAWAVLQESNVPDLVWTRCNGGHWIATRGQLIREAYEDYRHFSSECPFIPREAGEAYDFIPTSMDPPEQRQFRALANQVVGMPVVDKLENRIQELACSLIESLRPQGQCNFTEDYAEPFPIRIFMLLAGLPEEDIPHLKYLTDQMTRPDGSMTFAEAKEALYDYLIPIIEQRRQKPGTDAISIVANGQVNGRPITSDEAKRMCGLLLVGGLDTVVNFLSFSMEFLAKSPEHRQELIERPERIPAACEELLRRFSLVADGRILTSDYEFHGVQLKKGDQILLPQMLSGLDERENAAPMHVDFSRQKVSHTTFGHGSHLCLGQHLARREIIVTLKEWLTRIPDFSIAPGAQIQHKSGIVSGVQALPLVWDPATTKAV
867	1j51	A	CYP101A1	0.9901	CYP101A1	CYP101A1	cyp101		cyp101		P450CAM	P450-CAM	P450CAM,P-450CAM,P450-CAM		CRYSTAL STRUCTURE OF CYTOCHROME P450CAM MUTANT (F87W/Y96F/V247L/C334A) WITH 1,3,5-TRICHLOROBENZENE		CYTOCHROME P450CAM;CAMPHOR 5-MONOOXYGENASE	2.2	TRUE	TRUE	TRUE	TRUE	TRUE	X-ray	['TCZ']	TCZ	K,HEM,TCZ,HOH		2002-01-05	TTETIQSNANLAPLPPHVPEHLVFDFDMYNPSNLSAGVQEAWAVLQESNVPDLVWTRCNGGHWIATRGQLIREAYEDYRHFSSECPWIPREAGEAFDFIPTSMDPPEQRQFRALANQVVGMPVVDKLENRIQELACSLIESLRPQGQCNFTEDYAEPFPIRIFMLLAGLPEEDIPHLKYLTDQMTRPDGSMTFAEAKEALYDYLIPIIEQRRQKPGTDAISIVANGQVNGRPITSDEAKRMCGLLLLGGLDTVVNFLSFSMEFLAKSPEHRQELIERPERIPAACEELLRRFSLVADGRILTSDYEFHGVQLKKGDQILLPQMLSGLDERENAAPMHVDFSRQKVSHTTFGHGSHLCLGQHLARREIIVTLKEWLTRIPDFSIAPGAQIQHKSGIVSGVQALPLVWDPATTKAV
1044	1gwi	A	CYP154C19	0.9327	CYP154C1_Streptomyces_coelicolor	CYP154C1	CYP154C1	CYP154C1	cyp154c1	p450 154c1			P450S		The 1.92 A structure of Streptomyces coelicolor A3(2) CYP154C1: A new monooxygenase that functionalizes macrolide ring systems		CYTOCHROME P450 154C1;CYP154C1	1.92	TRUE	FALSE	TRUE	TRUE	TRUE	X-ray	[]		SO4,HEM,HOH		2002-03-15	MTTGTEEARIPLDPFVTDLDGESARLRAAGPLAAVELPGGVPVWAVTHHAEAKALLTDPRLVKDINVWGAWRRGEIPADWPLIGLANPGRSMLTVDGAEHRRLRTLVAQALTVRRVEHMRGRITELTDRLLDELPADGGVVDLKAAFAYPLPMYVVADLMGIEEARLPRLKVLFEKFFSTQTPPEEVVATLTELASIMTDTVAAKRAAPGDDLTSALIQASENGDHLTDAEIVSTLQLMVAAGHETTISLIVNAVVNLSTHPEQRALVLSGEAEWSAVVEETLRFSTPTSHVLIRFAAEDVPVGDRVIPAGDALIVSYGALGRDERAHGPTADRFDLTRTSGNRHISFGHGPHVCPGAALSRMEAGVALPALYARFPHLDLAVPAAELRNKPVVTQNDLFELPVRLAHHHH
380	1lfk	A	CYP165B3	1	CYP165B3	CYP165B3			cyp119		OxyB	OxyB	P450NOR,P450TERP,P450ERYF,P450-LIKE,P450-FOLD		Crystal structure of OxyB, a Cytochrome P450 Implicated in an Oxidative Phenol Coupling Reaction During Vancomycin Biosynthesis	Crystal structure of OxyB, a Cytochrome P450 Implicated in an Oxidative Phenol Coupling Reaction During Vancomycin Biosynthesis	P450 monooxygenase;OxyB	1.7	TRUE	FALSE	TRUE	TRUE	TRUE	X-ray	[]		HEM,HOH		2002-04-11	MSEDDPRPLHIRRQGLDPADELLAAGALTRVTIGSGADAETHWMATAHAVVRQVMGDHQQFSTRRRWDPRDEIGGKGIFRPRELVGNLMDYDPPEHTRLRRKLTPGFTLRKMQRMAPYIEQIVNDRLDEMERAGSPADLIAFVADKVPGAVLCELVGVPRDDRDMFMKLCHGHLDASLSQKRRAALGDKFSRYLLAMIARERKEPGEGMIGAVVAEYGDDATDEELRGFCVQVMLAGDDNISGMIGLGVLAMLRHPEQIDAFRGDEQSAQRAVDELIRYLTVPYSPTPRIAREDLTLAGQEIKKGDSVICSLPAANRDPALAPDVDRLDVTREPIPHVAFGHGVHHCLGAALARLELRTVFTELWRRFPALRLADPAQDTEFRLTTPAYGLTELMVAW
378	1lgf	A	CYP165B3	1	CYP165B3	CYP165B3			cyp119		OxyB	OxyB	P450NOR,P450TERP,P450ERYF,P450-LIKE,P450-FOLD		Crystal structure of OxyB, a Cytochrome P450 Implicated in an Oxidative Phenol Coupling Reaction During Vancomycin Biosynthesis	Crystal structure of OxyB, a Cytochrome P450 Implicated in an Oxidative Phenol Coupling Reaction During Vancomycin Biosynthesis	P450 monooxygenase;OxyB	2.2	TRUE	FALSE	TRUE	TRUE	TRUE	X-ray	[]		HEM,HOH		2002-04-15	MSEDDPRPLHIRRQGLDPADELLAAGALTRVTIGSGADAETHWMATAHAVVRQVMGDHQQFSTRRRWDPRDEIGGKGIFRPRELVGNLMDYDPPEHTRLRRKLTPGFTLRKMQRMAPYIEQIVNDRLDEMERAGSPADLIAFVADKVPGAVLCELVGVPRDDRDMFMKLCHGHLDASLSQKRRAALGDKFSRYLLAMIARERKEPGEGMIGAVVAEYGDDATDEELRGFCVQVMLAGDDNISGMIGLGVLAMLRHPEQIDAFRGDEQSAQRAVDELIRYLTVPYSPTPRIAREDLTLAGQEIKKGDSVICSLPAANRDPALAPDVDRLDVTREPIPHVAFGHGVHHCLGAALARLELRTVFTELWRRFPALRLADPAQDTEFRLTTPAYGLTELMVAW
379	1lg9	A	CYP165B3	1	CYP165B3	CYP165B3			cyp119		OxyB	OxyB	P450NOR,P450TERP,P450ERYF,P450-LIKE,P450-FOLD		Crystal structure of OxyB, a Cytochrome P450 Implicated in an Oxidative Phenol Coupling Reaction During Vancomycin Biosynthesis	Crystal structure of OxyB, a Cytochrome P450 Implicated in an Oxidative Phenol Coupling Reaction During Vancomycin Biosynthesis	P450 monooxygenase;OxyB	2	TRUE	FALSE	TRUE	TRUE	TRUE	X-ray	[]		HEM,HOH		2002-04-15	MSEDDPRPLHIRRQGLDPADELLAAGALTRVTIGSGADAETHWMATAHAVVRQVMGDHQQFSTRRRWDPRDEIGGKGIFRPRELVGNLMDYDPPEHTRLRRKLTPGFTLRKMQRMAPYIEQIVNDRLDEMERAGSPADLIAFVADKVPGAVLCELVGVPRDDRDMFMKLCHGHLDASLSQKRRAALGDKFSRYLLAMIARERKEPGEGMIGAVVAEYGDDATDEELRGFCVQVMLAGDDNISGMIGLGVLAMLRHPEQIDAFRGDEQSAQRAVDELIRYLTVPYSPTPRIAREDLTLAGQEIKKGDSVICSLPAANRDPALAPDVDRLDVTREPIPHVAFGHGVHHCLGAALARLELRTVFTELWRRFPALRLADPAQDTEFRLTTPAYGLTELMVAW
385	1iwi	A	CYP101A1	1	CYP101A1	CYP101A1					P450cam	P450-CAM	P450CAM,P450-CAM		Putidaredoxin-Binding Stablilizes an Active Conformer of Cytochrome P450cam in its Reduced State; Crystal Structure of Cytochrome P450cam	Putidaredoxin-Binding Stablilizes an Active Conformer of Cytochrome P450cam in its Reduced State; Crystal Structure of Cytochrome P450cam	CYTOCHROME P450-CAM	2	TRUE	FALSE	TRUE	FALSE	FALSE	X-ray	['CAM']	CAM	HEM,CAM,HOH		2002-05-15	MTTETIQSNANLAPLPPHVPEHLVFDFDMYNPSNLSAGVQEAWAVLQESNVPDLVWTRCNGGHWIATRGQLIREAYEDYRHFSSECPFIPREAGEAYDFIPTSMDPPEQRQFRALANQVVGMPVVDKLENRIQELACSLIESLRPQGQCNFTEDYAEPFPIRIFMLLAGLPEEDIPHLKYLTDQMTRPDGSMTFAEAKEALYDYLIPIIEQRRQKPGTDAISIVANGQVNGRPITSDEAKRMCGLLLVGGLDTVVNFLSFSMEFLAKSPEHRQELIERPERIPAACEELLRRFSLVADGRILTSDYEFHGVQLKKGDQILLPQMLSGLDERENACPMHVDFSRQKVSHTTFGHGSHLCLGQHLARREIIVTLKEWLTRIPDFSIAPGAQIQHKSGIVSGVQALPLVWDPATTKAV
609	1iwk	A	CYP101A1	0.9975	CYP101A1	CYP101A1					P450-CAM	P450-CAM	P450CAM,P450-CAM		Putidaredoxin-Binding Stablilizes an Active Conformer of Cytochrome P450cam in its Reduced State; Crystal Structure of Mutant(112K) Cytochrome P450cam		CYTOCHROME P450-CAM	2	TRUE	FALSE	TRUE	FALSE	FALSE	X-ray	[]		HEM,HOH		2002-05-15	MTTETIQSNANLAPLPPHVPEHLVFDFDMYNPSNLSAGVQEAWAVLQESNVPDLVWTRCNGGHWIATRGQLIREAYEDYRHFSSECPFIPREAGEAYDFIPTSMDPPEQRQFKALANQVVGMPVVDKLENRIQELACSLIESLRPQGQCNFTEDYAEPFPIRIFMLLAGLPEEDIPHLKYLTDQMTRPDGSMTFAEAKEALYDYLIPIIEQRRQKPGTDAISIVANGQVNGRPITSDEAKRMCGLLLVGGLDTVVNFLSFSMEFLAKSPEHRQELIERPERIPAACEELLRRFSLVADGRILTSDYEFHGVQLKKGDQILLPQMLSGLDERENACPMHVDFSRQKVSHTTFGHGSHLCLGQHLARREIIVTLKEWLTRIPDFSIAPGAQIQHKSGIVSGVQALPLVWDPATTKAV
610	1iwj	A	CYP101A1	0.9975	CYP101A1	CYP101A1					P450-CAM	P450-CAM	P450CAM,P450-CAM		Putidaredoxin-Binding Stablilizes an Active Conformer of Cytochrome P450cam in its Reduced State; Crystal Structure of Mutant(109K) Cytochrome P450cam		CYTOCHROME P450-CAM	2	TRUE	FALSE	TRUE	FALSE	FALSE	X-ray	['CAM']	CAM	HEM,CAM,HOH		2002-05-15	MTTETIQSNANLAPLPPHVPEHLVFDFDMYNPSNLSAGVQEAWAVLQESNVPDLVWTRCNGGHWIATRGQLIREAYEDYRHFSSECPFIPREAGEAYDFIPTSMDPPEQKQFRALANQVVGMPVVDKLENRIQELACSLIESLRPQGQCNFTEDYAEPFPIRIFMLLAGLPEEDIPHLKYLTDQMTRPDGSMTFAEAKEALYDYLIPIIEQRRQKPGTDAISIVANGQVNGRPITSDEAKRMCGLLLVGGLDTVVNFLSFSMEFLAKSPEHRQELIERPERIPAACEELLRRFSLVADGRILTSDYEFHGVQLKKGDQILLPQMLSGLDERENACPMHVDFSRQKVSHTTFGHGSHLCLGQHLARREIIVTLKEWLTRIPDFSIAPGAQIQHKSGIVSGVQALPLVWDPATTKAV
377	1lwl	A	CYP101A1	1	CYP101A1	CYP101A1					P450-cam	P450-CAM	P450CAM,P450-CAM		Crystal Structure of Cytochrome P450-cam with a Fluorescent Probe D-8-Ad (Adamantane-1-carboxylic acid-5-dimethylamino-naphthalene-1-sulfonylamino-octyl-amide)	Crystal Structure of Cytochrome P450-cam with a Fluorescent Probe D-8-Ad (Adamantane-1-carboxylic acid-5-dimethylamino-naphthalene-1-sulfonylamino-octyl-amide)	Cytochrome P450-cam;Camphor 5-monooxygenase;P450cam	2.2	TRUE	FALSE	TRUE	FALSE	TRUE	X-ray	['DSO']	DSO	HEM,DSO,HOH		2002-05-31	MTTETIQSNANLAPLPPHVPEHLVFDFDMYNPSNLSAGVQEAWAVLQESNVPDLVWTRCNGGHWIATRGQLIREAYEDYRHFSSECPFIPREAGEAYDFIPTSMDPPEQRQFRALANQVVGMPVVDKLENRIQELACSLIESLRPQGQCNFTEDYAEPFPIRIFMLLAGLPEEDIPHLKYLTDQMTRPDGSMTFAEAKEALYDYLIPIIEQRRQKPGTDAISIVANGQVNGRPITSDEAKRMCGLLLVGGLDTVVNFLSFSMEFLAKSPEHRQELIERPERIPAACEELLRRFSLVADGRILTSDYEFHGVQLKKGDQILLPQMLSGLDERENACPMHVDFSRQKVSHTTFGHGSHLCLGQHLARREIIVTLKEWLTRIPDFSIAPGAQIQHKSGIVSGVQALPLVWDPATTKAVQL
866	1mpw	A	CYP101A1	0.9901	CYP101A1	CYP101A1					P450cam	P450-CAM	P450CAM,P450(CAM)		Molecular Recognition in (+)-a-Pinene Oxidation by Cytochrome P450cam	Molecular Recognition in (+)-a-Pinene Oxidation by Cytochrome P450cam	CYTOCHROME P450CAM;Camphor 5-monooxygenase	2.34	TRUE	FALSE	TRUE	FALSE	TRUE	X-ray	['TMH']	TMH	K,HEM,TMH,HOH		2002-09-13	TTETIQSNANLAPLPPHVPEHLVFDFDMYNPSNLSAGVQEAWAVLQESNVPDLVWTRCNGGHWIATRGQLIREAYEDYRHFSSECPWIPREAGEAFDFIPTSMDPPEQRQFRALANQVVGMPVVDKLENRIQELACSLIESLRPQGQCNFTEDYAEPFPIRIFMLLAGLPEEDIPHLKYLTDQMTRPDGSMTFAEAKEALYDYLIPIIEQRRQKPGTDAISIVANGQVNGRPITSDEAKRMCGLLLLGGLDTVVNFLSFSMEFLAKSPEHRQELIERPERIPAACEELLRRFSLVADGRILTSDYEFHGVQLKKGDQILLPQMLSGLDERENAAPMHVDFSRQKVSHTTFGHGSHLCLGQHLARREIIVTLKEWLTRIPDFSIAPGAQIQHKSGIVSGVQALPLVWDPATTKAV
384	1izo	A	CYP152A1	1	CYP152A1	CYP152A1	CYP152A1			p450 152a1	P450 BS beta	P450-BS	P450BSBETA,P450(BSBETA)		Cytochrome P450 BS beta Complexed with Fatty Acid	Cytochrome P450 BS beta Complexed with Fatty Acid	Cytochrome P450 152A1;P450BsBeta	2.1	TRUE	FALSE	TRUE	TRUE	FALSE	X-ray	['PAM']	PAM	HEM,PAM,HOH		2002-10-10	MNEQIPHDKSLDNSLTLLKEGYLFIKNRTERYNSDLFQARLLGKNFICMTGAEAAKVFYDTDRFQRQNALPKRVQKSLFGVNAIQGMDGSAHIHRKMLFLSLMTPPHQKRLAELMTEEWKAAVTRWEKADEVVLFEEAKEILCRVACYWAGVPLKETEVKERADDFIDMVDAFGAVGPRHWKGRRARPRAEEWIEVMIEDARAGLLKTTSGTALHEMAFHTQEDGSQLDSRMAAIELINVLRPIVAISYFLVFSALALHEHPKYKEWLRSGNSREREMFVQEVRRYYPFGPFLGALVKKDFVWNNCEFKKGTSVLLDLYGTNHDPRLWDHPDEFRPERFAEREENLFDMIPQGGGHAEKGHRCPGEGITIEVMKASLDFLVHQIEYDVPEQSLHYSLARMPSLPESGFVMSGIRRKS
606	1o76	B	CYP101A1	0.9975	CYP101A1	CYP101A1					P450CAM	P450-CAM	P450CAM,P450NOR,P450-CAM		CYANIDE COMPLEX OF P450CAM FROM PSEUDOMONAS PUTIDA	CYANIDE COMPLEX OF P450CAM FROM PSEUDOMONAS PUTIDA	CYTOCHROME P450-CAM;CAMPHOR 5-MONOOXYGENASE;P450CAM	1.8	TRUE	FALSE	TRUE	FALSE	TRUE	X-ray	['CAM', 'CYN', 'TRS']	CAM,CYN	HEM,CYN,CAM,TRS,K,HOH		2002-10-23	TTETIQSNANLAPLPPHVPEHLVFDFDMYNPSNLSAGVQEAWAVLQESNVPDLVWTRCNGGHWIATRGQLIREAYEDYRHFSSECPFIPREAGEAYDFIPTSMDPPEQRQFRALANQVVGMPVVDKLENRIQELACSLIESLRPQGQCNFTEDYAEPFPIRIFMLLAGLPEEDIPHLKYLTDQMTRPDGSMTFAEAKEALYDYLIPIIEQRRQKPGTDAISIVANGQVNGRPITSDEAKRMCGLLLVGGLDTVVNFLSFSMEFLAKSPEHRQELIQRPERIPAACEELLRRFSLVADGRILTSDYEFHGVQLKKGDQILLPQMLSGLDERENACPMHVDFSRQKVSHTTFGHGSHLCLGQHLARREIIVTLKEWLTRIPDFSIAPGAQIQHKSGIVSGVQALPLVWDPATTKAV
376	1n40	A	CYP121A1	1	CYP121A1	CYP121A1	CYP121	CYP121	cyp107a1,cyp121,cyp2c5	p450 121	P450 MT2		P450S		Atomic structure of CYP121, a mycobacterial P450	Atomic structure of CYP121, a mycobacterial P450	Cytochrome P450 121;P450 MT2	1.06	TRUE	FALSE	TRUE	TRUE	FALSE	X-ray	[]		SO4,HEM,OXY,HOH		2002-10-30	MTATVLLEVPFSARGDRIPDAVAELRTREPIRKVRTITGAEAWLVSSYALCTQVLEDRRFSMKETAAAGAPRLNALTVPPEVVNNMGNIADAGLRKAVMKAITPKAPGLEQFLRDTANSLLDNLITEGAPADLRNDFADPLATALHCKVLGIPQEDGPKLFRSLSIAFMSSADPIPAAKINWDRDIEYMAGILENPNITTGLMGELSRLRKDPAYSHVSDELFATIGVTFFGAGVISTGSFLTTALISLIQRPQLRNLLHEKPELIPAGVEELLRINLSFADGLPRLATADIQVGDVLVRKGELVLVLLEGANFDPEHFPNPGSIELDRPNPTSHLAFGRGQHFCPGSALGRRHAQIGIEALLKKMPGVDLAVPIDQLVWRTRFQRRIPERLPVLW
375	1n4g	A	CYP121A1	1	CYP121A1	CYP121A1	CYP121	CYP121	cyp107a1,cyp121,cyp2c5	p450 121	P450 MT2		P450S		Structure of CYP121, a Mycobacterial P450, in Complex with Iodopyrazole	Structure of CYP121, a Mycobacterial P450, in Complex with Iodopyrazole	Cytochrome P450 121;P450 MT2	1.8	TRUE	FALSE	TRUE	TRUE	FALSE	X-ray	['PYZ']	PYZ	HEM,PYZ,HOH		2002-10-31	MTATVLLEVPFSARGDRIPDAVAELRTREPIRKVRTITGAEAWLVSSYALCTQVLEDRRFSMKETAAAGAPRLNALTVPPEVVNNMGNIADAGLRKAVMKAITPKAPGLEQFLRDTANSLLDNLITEGAPADLRNDFADPLATALHCKVLGIPQEDGPKLFRSLSIAFMSSADPIPAAKINWDRDIEYMAGILENPNITTGLMGELSRLRKDPAYSHVSDELFATIGVTFFGAGVISTGSFLTTALISLIQRPQLRNLLHEKPELIPAGVEELLRINLSFADGLPRLATADIQVGDVLVRKGELVLVLLEGANFDPEHFPNPGSIELDRPNPTSHLAFGRGQHFCPGSALGRRHAQIGIEALLKKMPGVDLAVPIDQLVWRTRFQRRIPERLPVLW
912	1n6b	A	CYP2C5	0.987	CYP2C5	CYP2C5	CYP2C5	CYP2C5	cyp2c5	p450 1,p450 2c5			P450IIC5	3LVdH?	Microsomal Cytochrome P450 2C5/3LVdH Complex with a dimethyl derivative of sulfaphenazole	Microsomal Cytochrome P450 2C5/3LVdH Complex with a dimethyl derivative of sulfaphenazole	Cytochrome P450 2C5;CYPIIC5;P450 1;Progesterone 21-hydroxylase;P450IIC5	2.3	TRUE	FALSE	TRUE	TRUE	TRUE	X-ray	['DMZ']	DMZ	SO4,HEM,DMZ,HOH		2002-11-09	MAKKTSSKGKLPPGPTPFPIIGNILQIDAKDISKSLTKFSECYGPVFTVYLGMKPTVVLHGYEAVKEALVDLGEEFAGRGSVPILEKVSKGLGIAFSNAKTWKEMRRFSLMTLRNFGMGKRSIEDRIQEEARCLVEELRKTNASPCDPTFILGCAPCNVICSVIFHNRFDYKDEEFLKLMESLHENVELLGTPWLQVYNNFPALLDYFPGIHKTLLKNADYIKNFIMEKVKEHQKLLDVNNPRDFIDCFLIKMEQENNLEFTLESLVIAVSDLFGAGTETTSTTLRYSLLLLLKHPEVAARVQEEIERVIGRHRSPCMQDRSRMPYTDAVIHEIQRFIDLLPTNLPHAVTRDVRFRNYFIPKGTDIITSLTSVLHDEKAFPNPKVFDPGHFLDESGNFKKSDYFMPFSAGKRMCVGEGLARMELFLFLTSILQNFKLQSLVEPKDLDITAVVNGFVSVPPSYQLCFIPIHHHH
374	1n97	A	CYP175A1	1	CYP175A1	CYP175A1	CYP175A1	CYP175A1	cyp119,cyp175a1				P450S		Crystal Structure of CYP175A1 from Thermus thermophillus strain HB27	Crystal Structure of CYP175A1 from Thermus thermophillus strain HB27	CYP175A1	1.8	TRUE	FALSE	TRUE	TRUE	FALSE	X-ray	['SRT', 'EDO']		SRT,HEM,EDO,HOH		2002-11-22	MKRLSLREAWPYLKDLQQDPLAVLLAWGRAHPRLFLPLPRFPLALIFDPEGVEGALLAEGTTKATFQYRALSRLTGRGLLTDWGESWKEARKALKDPFLPKNVRGYREAMEEEARAFFGEWRGEERDLDHEMLALSLRLLGRALFGKPLSPSLAEHALKALDRIMAQTRSPLALLDLAAEARFRKDRGALYREAEALIVHPPLSHLPRERALSEAVTLLVAGHETVASALTWSFLLLSHRPDWQKRVAESEEAALAAFQEALRLYPPAWILTRRLERPLLLGEDRLPPGTTLVLSPYVTQRLHFPDGEAFRPERFLEERGTPSGRYFPFGLGQRLCLGRDFALLEGPIVLRAFFRRFRLDPLPFPRVLAQVTLRPEGGLPARPREEVRA
911	1nr6	A	CYP2C5	0.987	CYP2C5	CYP2C5	CYP2C5	CYP2C5	cyp2c5	p450 1,p450 2c5			P450IIC5		MICROSOMAL CYTOCHROME P450 2C5/3LVDH COMPLEX WITH DICLOFENAC	MICROSOMAL CYTOCHROME P450 2C5/3LVDH COMPLEX WITH DICLOFENAC	CYTOCHROME P450 2C5;CYPIIC5;PROGESTERONE 21-HYDROXYLASE;P450 1;P450IIC5	2.1	TRUE	FALSE	TRUE	TRUE	FALSE	X-ray	['DIF']	DIF	SO4,HEM,DIF,HOH		2003-01-23	MAKKTSSKGKLPPGPTPFPIIGNILQIDAKDISKSLTKFSECYGPVFTVYLGMKPTVVLHGYEAVKEALVDLGEEFAGRGSVPILEKVSKGLGIAFSNAKTWKEMRRFSLMTLRNFGMGKRSIEDRIQEEARCLVEELRKTNASPCDPTFILGCAPCNVICSVIFHNRFDYKDEEFLKLMESLHENVELLGTPWLQVYNNFPALLDYFPGIHKTLLKNADYIKNFIMEKVKEHQKLLDVNNPRDFIDCFLIKMEQENNLEFTLESLVIAVSDLFGAGTETTSTTLRYSLLLLLKHPEVAARVQEEIERVIGRHRSPCMQDRSRMPYTDAVIHEIQRFIDLLPTNLPHAVTRDVRFRNYFIPKGTDIITSLTSVLHDEKAFPNPKVFDPGHFLDESGNFKKSDYFMPFSAGKRMCVGEGLARMELFLFLTSILQNFKLQSLVEPKDLDITAVVNGFVSVPPSYQLCFIPIHHHH
1110	1odo	A	CYP154A44	0.8712	CYP154A1_Streptomyces_lividans	CYP154A1	CYP154A1	CYP154A1	cyp154a1,cyp154c1	p450 154a1					1.85 A structure of CYP154A1 from Streptomyces coelicolor A3(2)	1.85 A structure of CYP154A1 from Streptomyces coelicolor A3(2)	PUTATIVE CYTOCHROME P450 154A1;CYP154A1;SCO2884;SCE6.21	1.85	TRUE	FALSE	TRUE	TRUE	TRUE	X-ray	['PIM']	PIM	HEM,PIM,HOH		2003-02-19	MATQQPALVLDPTGADHHTEHRTLREGGPATWVDVLGVQAWSVSDPVLLKQLLTSSDVSKDARAHWPAFGEVVGTWPLALWVAVENMFTAYGPNHRKLRRLVAPAFSARRVDAMRPAVEAMVTGLVDRLAELPAGEPVDLRQELAYPLPIAVIGHLMGVPQDRRDGFRALVDGVFDTTLDQAEAQANTARLYEVLDQLIAAKRATPGDDMTSLLIAARDDEGDGDRLSPEELRDTLLLMISAGYETTVNVIDQAVHTLLTRPDQLALVRKGEVTWADVVEETLRHEPAVKHLPLRYAVTDIALPDGRTIARGEPILASYAAANRHPDWHEDADTFDATRTVKEHLAFGHGVHFCLGAPLARMEVTLALESLFGRFPDLRLADPAEELPPVPSLISNGHQRLPVLLHAG
439	1p0x	B	CYP102A1	0.9978	CYP102A1	CYP102A1	CYP102A21	CYP102A21	cyp102a21		P450 BM3	P450-BM3	P450BM-3,P450(BM-3)		F393Y mutant heme domain of flavocytochrome P450 BM3	F393Y mutant heme domain of flavocytochrome P450 BM3	Bifunctional P-450:NADPH-P450 reductase;heme domain of flavocytochrome P450 BM3	2	TRUE	TRUE	TRUE	TRUE	TRUE	X-ray	[]		HEM,HOH		2003-04-11	TIKEMPQPKTFGELKNLPLLNTDKPVQALMKIADELGEIFKFEAPGRVTRYLSSQRLIKEACDESRFDKNLSQALKFVRDFAGDGLFTSWTHEKNWKKAHNILLPSFSQQAMKGYHAMMVDIAVQLVQKWERLNADEHIEVPEDMTRLTLDTIGLCGFNYRFNSFYRDQPHPFITSMVRALDEAMNKLQRANPDDPAYDENKRQFQEDIKVMNDLVDKIIADRKASGEQSDDLLTHMLNGKDPETGEPLDDENIRYQIITFLIAGHETTSGLLSFALYFLVKNPHVLQKAAEEAARVLVDPVPSYKQVKQLKYVGMVLNEALRLWPTAPAFSLYAKEDTVLGGEYPLEKGDELMVLIPQLHRDKTIWGDDVEEFRPERFENPSAIPQHAFKPYGNGQRACIGQQFALHEATLVLGMMLKHFDFEDHTNYELDIKETLTLKPEGFVVKAKSKKIPL
440	1p0w	B	CYP102A1	0.9978	CYP102A1	CYP102A1	CYP102A21	CYP102A21	cyp102a21		P450 BM3	P450-BM3	P450BM-3,P450(BM-3)		F393W mutant heme domain of flavocytochrome P450 BM3	F393W mutant heme domain of flavocytochrome P450 BM3	Bifunctional P-450:NADPH-P450 reductase;heme domain of flavocytochrome P450 BM3	2	TRUE	TRUE	TRUE	TRUE	TRUE	X-ray	[]		HEM,HOH		2003-04-11	TIKEMPQPKTFGELKNLPLLNTDKPVQALMKIADELGEIFKFEAPGRVTRYLSSQRLIKEACDESRFDKNLSQALKFVRDFAGDGLFTSWTHEKNWKKAHNILLPSFSQQAMKGYHAMMVDIAVQLVQKWERLNADEHIEVPEDMTRLTLDTIGLCGFNYRFNSFYRDQPHPFITSMVRALDEAMNKLQRANPDDPAYDENKRQFQEDIKVMNDLVDKIIADRKASGEQSDDLLTHMLNGKDPETGEPLDDENIRYQIITFLIAGHETTSGLLSFALYFLVKNPHVLQKAAEEAARVLVDPVPSYKQVKQLKYVGMVLNEALRLWPTAPAFSLYAKEDTVLGGEYPLEKGDELMVLIPQLHRDKTIWGDDVEEFRPERFENPSAIPQHAFKPWGNGQRACIGQQFALHEATLVLGMMLKHFDFEDHTNYELDIKETLTLKPEGFVVKAKSKKIPL
453	1p0v	B	CYP102A1	0.9977	CYP102A1	CYP102A1	CYP102A21	CYP102A21	cyp102a21		P450 BM3	P450-BM3	P450BM-3,P450(BM-3)		F393A mutant heme domain of flavocytochrome P450 BM3	F393A mutant heme domain of flavocytochrome P450 BM3	Bifunctional P-450:NADPH-P450 reductase;heme domain of flavocytochrome P450 BM3	2.05	TRUE	TRUE	TRUE	TRUE	TRUE	X-ray	[]		HEM,HOH		2003-04-11	TIKEMPQPKTFGELKNLPLLNTDKPVQALMKIADELGEIFKFEAPGRVTRYLSSQRLIKEACDESRFDKNLSQALKFVRDFAGDGLFTSWTHEKNWKKAHNILLPSFSQQAMKGYHAMMVDIAVQLVQKWERLNADEHIEVPEDMTRLTLDTIGLCGFNYRFNSFYRDQPHPFITSMVRALDEAMNKLQRANPDDPAYDENKRQFQEDIKVMNDLVDKIIADRKASGEQSDDLLTHMLNGKDPETGEPLDDENIRYQIITFLIAGHETTSGLLSFALYFLVKNPHVLQKAAEEAARVLVDPVPSYKQVKQLKYVGMVLNEALRLWPTAPAFSLYAKEDTVLGGEYPLEKGDELMVLIPQLHRDKTIWGDDVEEFRPERFENPSAIPQHAFKPAGNGQRACIGQQFALHEATLVLGMMLKHFDFEDHTNYELDIKETLTLKPEGFVVKAKSKKIPL
770	1p2y	A	CYP101A1	0.9951	CYP101A1	CYP101A1	CYP101	CYP101	cyp101		P450cam	P450-CAM	P450CAM,P450-CAM		CRYSTAL STRUCTURE OF CYTOCHROME P450CAM IN COMPLEX WITH (S)-(-)-NICOTINE	CRYSTAL STRUCTURE OF CYTOCHROME P450CAM IN COMPLEX WITH (S)-(-)-NICOTINE	Cytochrome P450-cam;Camphor 5-monooxygenase;P450cam	2.3	TRUE	FALSE	TRUE	TRUE	TRUE	X-ray	['NCT']	NCT	HEM,NCT,HOH		2003-04-16	TTETIQSNANLAPLPPHVPEHLVFDFDMYNPSNLSAGVQEAWAVLQESNVPDLVWTRCNGGHWIATRGQLIREAYEDYRHFSSECPFIPREAGEAYDFIPTSMDPPEQRQFRALANQVVGMPVVDKLENRIQELACSLIESLRPQGQCNFTEDYAEPFPIRIFMLLAGLPEEDIPHLKYLTDQMTRPDGSMTFAEAKEALYDYLIPIIEQRRQKPGTDAISIVANGQVNGRPITSDEAKRMCGLLLVGGLDTVVNFLSFSMEFLAKSPEHRQELIERPERIPAACEELLRRFSLVADGRILTSDYEFHGVQLKKGDQILLPQMLSGLDERENACPMHVDFSRQKVSHTTFGHGSHLCLGQHLARREIIVTLKEWLTRIPDFSIAPGAQIQHKSGIVSGVQALPLVWDPATTKAVHHHHHH
1086	1og2	A	CYP2C9	0.9091	CYP2C9_human	CYP2C9	CYP2C9	CYP2C9	cyp1a2,cyp2c19,cyp2c9,cyp2d6,cyp3a4,cyp450s	p450 2c9	P-450MP,P450 MP-4,P450 MP-8,P450 PB-1		P450S,P-450MP		Structure of human cytochrome P450 CYP2C9	Structure of human cytochrome P450 CYP2C9	CYTOCHROME P450 2C9;(R)-LIMONENE 6-MONOOXYGENASE;(S)-LIMONENE 6-MONOOXYGENASE;(S)-LIMONENE 7-MONOOXYGENASE;CYPIIC9;CYTOCHROME P-450MP;CYTOCHROME P450 MP-4;CYTOCHROME P450 MP-8;CYTOCHROME P450 PB-1;S-MEPHENYTOIN 4-HYDROXYLASE	2.6	TRUE	TRUE	TRUE	TRUE	TRUE	X-ray	[]		HOH	HEC	2003-04-23	MAKKTSSKGRPPGPTPLPVIGNILQIGIKDISKSLTNLSKVYGPVFTLYFGLKPIVVLHGYEAVKEALIDLGEEFSGRGIFPLAERANRGFGIVFSNGKKWKEIRRFSLMTLRNFGMGKRSIEDRVQEEARCLVEELRKTKASPCDPTFILGCAPCNVICSIIFHKRFDYKDQQFLNLMEKLNENIEILSSPWIQVYNNFPALLDYFPGTHNKLLKNVAFMKSYILEKVKEHQESMDMNNPQDFIDCFLMKMEKEKHNQPSEFTIESLENTAVDLFGAGTETTSTTLRYALLLLLKHPEVTAKVQEEIERVIGRNRSPCMQDRSHMPYTDAVVHEVQRYIDLLPTSLPHAVTCDIKFRNYLIPKGTTILISLTSVLHDNKEFPNPEMFDPHHFLDEGGNFKKSKYFMPFSAGKRICVGEALAGMELFLFLTSILQNFNLKSLVDPKNLDTTPVVNGFASVPPFYQLCFIPVHHHH
1084	1og5	A	CYP2C9	0.9111	CYP2C9_human	CYP2C9	CYP2C9	CYP2C9	cyp1a2,cyp2c19,cyp2c9,cyp2d6,cyp3a4,cyp450s	p450 2c9	P-450MP,P450 MP-4,P450 MP-8,P450 PB-1		P450S,P-450MP		Structure of human cytochrome P450 CYP2C9	Structure of human cytochrome P450 CYP2C9	CYTOCHROME P450 2C9;(R)-LIMONENE 6-MONOOXYGENASE;(S)-LIMONENE 6-MONOOXYGENASE;(S)-LIMONENE 7-MONOOXYGENASE;CYPIIC9;CYTOCHROME P-450MP;CYTOCHROME P450 MP-4;CYTOCHROME P450 MP-8;CYTOCHROME P450 PB-1;S-MEPHENYTOIN 4-HYDROXYLASE	2.55	TRUE	TRUE	TRUE	TRUE	TRUE	X-ray	['SWF']	SWF	SWF,HOH	HEC	2003-04-24	MAKKTSSKGRPPGPTPLPVIGNILQIGIKDISKSLTNLSKVYGPVFTLYFGLKPIVVLHGYEAVKEALIDLGEEFSGRGIFPLAERANRGFGIVFSNGKKWKEIRRFSLMTLRNFGMGKRSIEDRVQEEARCLVEELRKTKASPCDPTFILGCAPCNVICSIIFHKRFDYKDQQFLNLMEKLNENIEILSSPWIQVYNNFPALLDYFPGTHNKLLKNVAFMKSYILEKVKEHQESMDMNNPQDFIDCFLMKMEKEKHNQPSEFTIESLENTAVDLFGAGTETTSTTLRYALLLLLKHPEVTAKVQEEIERVIGRNRSPCMQDRSHMPYTDAVVHEVQRYIDLLPTSLPHAVTCDIKFRNYLIPKGTTILISLTSVLHDNKEFPNPEMFDPHHFLDEGGNFKKSKYFMPFSAGKRICVGEALAGMELFLFLTSILQNFNLKSLVDPKNLDTTPVVNGFASVPPFYQLCFIPVHHHH
769	1p7r	A	CYP101A1	0.9951	CYP101A1	CYP101A1	CYP101	CYP101	cyp101		P450cam	P450-CAM	P450CAM,P450-CAM		CRYSTAL STRUCTURE OF REDUCED, CO-EXPOSED COMPLEX OF CYTOCHROME P450CAM WITH (S)-(-)-NICOTINE	CRYSTAL STRUCTURE OF REDUCED, CO-EXPOSED COMPLEX OF CYTOCHROME P450CAM WITH (S)-(-)-NICOTINE	Cytochrome P450-cam;Camphor 5-monooxygenase;P450cam	2.85	TRUE	FALSE	TRUE	TRUE	TRUE	X-ray	['NCT']	NCT	HEM,NCT,HOH		2003-05-05	TTETIQSNANLAPLPPHVPEHLVFDFDMYNPSNLSAGVQEAWAVLQESNVPDLVWTRCNGGHWIATRGQLIREAYEDYRHFSSECPFIPREAGEAYDFIPTSMDPPEQRQFRALANQVVGMPVVDKLENRIQELACSLIESLRPQGQCNFTEDYAEPFPIRIFMLLAGLPEEDIPHLKYLTDQMTRPDGSMTFAEAKEALYDYLIPIIEQRRQKPGTDAISIVANGQVNGRPITSDEAKRMCGLLLVGGLDTVVNFLSFSMEFLAKSPEHRQELIERPERIPAACEELLRRFSLVADGRILTSDYEFHGVQLKKGDQILLPQMLSGLDERENACPMHVDFSRQKVSHTTFGHGSHLCLGQHLARREIIVTLKEWLTRIPDFSIAPGAQIQHKSGIVSGVQALPLVWDPATTKAVHHHHHH
1046	1ue8	A	CYP119A2	0.9319	CYP119A2_Sulfolobus_tokodaii	CYP119A2	CYP119	CYP119	cyp119				P450ST		Crystal Structure of Thermophilic Cytochrome P450 from Sulfolobus tokodaii	Crystal Structure of Thermophilic Cytochrome P450 from Sulfolobus tokodaii	367aa long hypothetical cytochrome P450;Cytochrome P450	3	TRUE	FALSE	TRUE	TRUE	FALSE	X-ray	[]		CL,HEM,HOH		2003-05-09	MYDWFKQMRKESPVYYDGKVWNLFKYEDCKMVLNDHKRFSSNLTGYNDKLEMLRSGKVFFDIPTRYTMLTSDPPLHDELRNLTADAFNPSNLPVDFVREVTVKLLSELDEEFDVIESFAIPLPILVISKMLGINPDVKKVKDWSDLVALRLGRADEIFSIGRKYLELISFSKKELDSRKGKEIVDLTGKIANSNLSELEKEGYFILLMIAGNETTTNLIGNAIEDFTLYNSWDYVREKGALKAVEEALRFSPPVMRTIRVTKEKVKIRDQVIDEGELVRVWIASANRDEEVFKDPDSFIPDRTPNPHLSFGSGIHLCLGAPLARLEARIALEEFAKKFRVKEIVKKEKIDNEVLNGYRKLVVRVERT
361	1ued	A	CYP165C4	1	CYP165C4	CYP165C4					OxyC		P450S,P450-LIKE,P450-FOLD		Crystal Structure of OxyC a Cytochrome P450 Implicated in an Oxidative C-C Coupling Reaction During Vancomycin Biosynthesis.	Crystal Structure of OxyC a Cytochrome P450 Implicated in an Oxidative C-C Coupling Reaction During Vancomycin Biosynthesis.	P450 monooxygenase;P450 OxyC	1.9	TRUE	FALSE	TRUE	FALSE	TRUE	X-ray	['PEG', 'PG4']		HEM,PG4,PEG,HOH		2003-05-11	MGHDIDQVAPLLREPANFQLRTNCDPHEDNFGLRAHGPLVRIVGESSTQLGRDFVWQAHGYEVVRRILGDHEHFTTRPQFTQSKSGAHVEAQFVGQISTYDPPEHTRLRKMLTPEFTVRRIRRMEPAIQSLIDDRLDLLEAEGPSADLQGLFADPVGAHALCELLGIPRDDQREFVRRIRRNADLSRGLKARAADSAAFNRYLDNLLARQRADPDDGLLGMIVRDHGDNVTDEELKGLCTALILGGVETVAGMIGFGVLALLDNPGQIELLFESPEKAERVVNELVRYLSPVQAPNPRLAIKDVVIDGQLIKAGDYVLCSILMANRDEALTPDPDVLDANRAAVSDVGFGHGIHYCVGAALARSMLRMAYQTLWRRFPGLRLAVPIEEVKYRSAFVDCPDQVPVTW
865	1pkf	A	CYP167A1	0.9901	CYP167A1	CYP167A1					P450epoK	P450-EPOK	P450S,P450EPOK		Crystal Structure of Epothilone D-bound Cytochrome P450epoK	Crystal Structure of Epothilone D-bound Cytochrome P450epoK	cytochrome p450EpoK	2.1	TRUE	FALSE	TRUE	FALSE	TRUE	X-ray	['EPD']	EPD	HEM,EPD,HOH		2003-06-05	MTQEQANQSETKPAFDFKPFAPGYAEDPFPAIERLREATPIFYWDEGRSWVLTRYHDVSAVFRDERFAVSREEWESSAEYSSAIPELSDMKKYGLFGLPPEDHARVRKLVNPSFTSRAIDLLRAEIQRTVDQLLDARSGQEEFDVVRDYAEGIPMRAISALLKVPAECDEKFRRFGSATARALGVGLVPRVDEETKTLVASVTEGLALLHGVLDERRRNPLENDVLTMLLQAEADGSRLSTKELVALVGAIIAAGTDTTIYLIAFAVLNLLRSPEALELVKAEPGLMRNALDEVLRFENILRIGTVRFARQDLEYCGASIKKGEMVFLLIPSALRDGTVFSRPDVFDVRRDTSASLAYGRGPHVCPGVSLARLEAEIAVGTIFRRFPEMKLKETPVFGYHPAFRNIESLNVILKPSKAG
881	1po5	A	CYP2B4	0.9892	CYP2B4	CYP2B4	CYP2B4	CYP2B4		p450 2b4	P450-LM2		P450S,P450-LM2		Structure of mammalian cytochrome P450 2B4	Structure of mammalian cytochrome P450 2B4	Cytochrome P450 2B4;CYPIIB4;P450-LM2;Isozyme 2;P450 type B0	1.6	TRUE	FALSE	TRUE	TRUE	TRUE	X-ray	[]		HEM,HOH		2003-06-13	MAKKTSSKGKLPPGPSPLPVLGNLLQMDRKGLLRSFLRLREKYGDVFTVYLGSRPVVVLCGTDAIREALVDQAEAFSGRGKIAVVDPIFQGYGVIFANGERWRALRRFSLATMRDFGMGKRSVEERIQEEARCLVEELRKSKGALLDNTLLFHSITSNIICSIVFGKRFDYKDPVFLRLLDLFFQSFSLISSFSSQVFELFSGFLKHFPGTHRQIYRNLQEINTFIGQSVEKHRATLDPSNPRDFIDVYLLRMEKDKSDPSSEFHHQNLILTVLSLFFAGTETTSTTLRYGFLLMLKYPHVTERVQKEIEQVIGSHRPPALDDRAKMPYTDAVIHEIQRLGDLIPFGVPHTVTKDTQFRGYVIPKNTEVFPVLSSALHDPRYFETPNTFNPGHFLDANGALKRNEGFMPFSLGKRICLGEGIARTELFLFFTTILQNFSIASPVPPEDIDLTPRESGVGNVPPSYQIRFLARHHHH
1096	1pq2	A	CYP2C8	0.905	CYP2C8_human	CYP2C8	CYP2C8	CYP2C8	cyp2c5,cyp2c8	p450 2c5,p450 2c8			P450S		Crystal Structure of Human Drug Metabolizing Cytochrome P450 2C8	Crystal Structure of Human Drug Metabolizing Cytochrome P450 2C8	Cytochrome P450 2C8;CYPIIC8;P450 form 1;P450 MP- 12/MP-20;P450 IIC2;S-mephenytoin 4-hydroxylase	2.7	TRUE	FALSE	TRUE	TRUE	FALSE	X-ray	['PLM']		PO4,HEM,PLM,HOH		2003-06-17	MAKKTSSKGKLPPGPTPLPIIGNMLQIDVKDICKSFTNFSKVYGPVFTVYFGMNPIVVFHGYEAVKEALIDNGEEFSGRGNSPISQRITKGLGIISSNGKRWKEIRRFSLTTLRNFGMGKRSIEDRVQEEAHCLVEELRKTKASPCDPTFILGCAPCNVICSVVFQKRFDYKDQNFLTLMKRFNENFRILNSPWIQVCNNFPLLIDCFPGTHNKVLKNVALTRSYIREKVKEHQASLDVNNPRDFIDCFLIKMEQEKDNQKSEFNIENLVGTVADLFVAGTETTSTTLRYGLLLLLKHPEVTAKVQEEIDHVIGRHRSPCMQDRSHMPYTDAVVHEIQRYSDLVPTGVPHAVTTDTKFRNYLIPKGTTIMALLTSVLHDDKEFPNPNIFDPGHFLDKNGNFKKSDYFMPFSAGKRICAGEGLARMELFLFLTTILQNFNLKSVDDLKNLNTTAVTKGIVSLPPSYQICFIPVHHHH
818	1q5e	A	CYP167A1	0.9926	CYP167A1	CYP167A1					P450epoK	P450-EPOK	P450S,P450ERYF,P450EPOK		Substrate-free Cytochrome P450epoK	Substrate-free Cytochrome P450epoK	P450 epoxidase;EpoK;Cytochrome P450EpoK	2.65	TRUE	FALSE	TRUE	FALSE	TRUE	X-ray	[]		HEM,HOH		2003-08-06	MTQEQANQSETKPAFDFKPFAPGYAEDPFPAIERLREATPIFYWDEGRSWVLTRYHDVSAVFRDERFAVSREEWESSAEYSSAIPELSDMKKYGLFGLPPEDHARVRKLVNPSFTSRAIDLLRAEIQRTVDQLLDARSGQEEFDVVRDYAEGIPMRAISALLKVPAECDEKFRRFGSATARALGVGLVPRVDEETKTLVASVTEGLALLHGVLDERRRNPLENDVLTMLLQAEADGSRLSTKELVALVGAIIAAGTDTTIYLIAFAVLNLLRSPEALELVKAEPGLMRNALDEVLRFDNILRIGTVRFARQDLEYCGASIKKGEMVFLLIPSALRDGTVFSRPDVFDVRRDTSASLAYGRGPHVCPGVSLARLEAEIAVGTIFRRFPEMKLKETPVFGYHPAFRNIESLNVILKPSKAG
825	1q5d	A	CYP167A1	0.9925	CYP167A1	CYP167A1					P450epoK		P450S,P450ERYF,P450EPOK		Epothilone B-bound Cytochrome P450epoK	Epothilone B-bound Cytochrome P450epoK	P450 epoxidase;EpoK;Cytochrome P450EpoK	1.93	TRUE	FALSE	TRUE	FALSE	TRUE	X-ray	['EPB']	EPB	HEM,EPB,HOH		2003-08-06	MTQEQANQSETKPAFDFKPFAPGYAEDPFPAIERLREATPIFYWDEGRSWVLTRYHDVSAVFRDERFAVSREEWESSAEYSSAIPELSDMKKYGLFGLPPEDHARVRKLVNPSFTSRAIDLLRAEIQRTVDQLLDARSGQEEFDVVRDYAEGIPMRAISALLKVPAECDEKFRRFGSATARALGVGLVPRVDEETKTLVASVTEGLALLHGVLDERRRNPLENDVLTMLLQAEADGSRLSTKELVALVGAIIAAGTDTTIYLIAFAVLNLLRSPEALELVKAEPGLMRNALDEVLRFDNILRIGTVRFARQDLEYCGASIKKGEMVFLLIPSALRDGTVFSRPDVFDVRRDTSASLAYGRGPHVCPGVSLARLEAEIAVGTIFRRFPEMKLKETPVFGYHPAFRNIESLNVILKPSKAG
779	1ulw	A	CYP55A1	0.995	CYP55A1	CYP55A1	CYP55A1			p450 55a1	P450nor	P450-NOR	P450NOR		Crystal structure of P450nor Ser73Gly/Ser75Gly mutant	Crystal structure of P450nor Ser73Gly/Ser75Gly mutant	Cytochrome P450 55A1;CYPLVA1;P450 DNIR;Nitric-oxide reductase;P450nor	2	TRUE	FALSE	TRUE	TRUE	FALSE	X-ray	[]		HEM,HOH		2003-09-16	ASGAPSFPFSRASGPEPPAEFAKLRATNPVSQVKLFDGSLAWLVTKHKDVCFVATSEKLSKVRTRQGFPELGAGGKQAAKAKPTFVDMDPPEHMHQRSMVEPTFTPEAVKNLQPYIQRTVDDLLEQMKQKGCANGPVDLVKEFALPVPSYIIYTLLGVPFNDLEYLTQQNAIRTNGSSTAREASAANQELLDYLAILVEQRLVEPKDDIISKLCTEQVKPGNIDKSDAVQIAFLLLVAGNATMVNMIALGVATLAQHPDQLAQLKANPSLAPQFVEELCRYHTASALAIKRTAKEDVMIGDKLVRANEGIIASNQSANRDEEVFENPDEFNMNRKWPPQDPLGFGFGDHRCIAEHLAKAELTTVFSTLYQKFPDLKVAVPLGKINYTPLNRDVGIVDLPVIF
1078	1r9o	A	CYP2C9	0.9165	CYP2C9_human	CYP2C9	CYP2C9	CYP2C9	cyp2c9	p450 2b4,p450 2c5,p450 2c8,p450 2c9	P-450MP,P450 MP-4,P450 PB-1		P4502C9,P-450MP		Crystal Structure of P4502C9 with Flurbiprofen bound	Crystal Structure of P4502C9 with Flurbiprofen bound	Cytochrome P450 2C9;CYPIIC9;P450 PB-1;P450 MP-4;S-mephenytoin 4-hydroxylase;P-450MP	2	TRUE	TRUE	TRUE	TRUE	TRUE	X-ray	['FLP']	FLP	HEM,FLP,GOL,HOH		2003-10-30	MAKKTSSGRGKLPPGPTPLPVIGNILQIGIKDISKSLTNLSKVYGPVFTLYFGLKPIVVLHGYEAVKEALIDLGEEFSGRGIFPLAERANRGFGIVFSNGKKWKEIRRFSLMTLRNFGMGKRSIEDRVQEEARCLVEELRKTKASPCDPTFILGCAPCNVICSIIFHKRFDYKDQQFLNLMEKLNENIKILSSPWIQICNNFSPIIDYFPGTHNKLLKNVAFMKSYILEKVKEHQESMDMNNPQDFIDCFLMKMEKEKHNQPSEFTIESLENTAVDLFGAGTETTSTTLRYALLLLLKHPEVTAKVQEEIERVIGRNRSPCMQDRSHMPYTDAVVHEVQRYIDLLPTSLPHAVTCDIKFRNYLIPKGTTILISLTSVLHDNKEFPNPEMFDPHHFLDEGGNFKKSKYFMPFSAGKRICVGEALAGMELFLFLTSILQNFNLKSLVDPKNLDTTPVVNGFASVPPFYQLCFIPIHHHH
365	1re9	A	CYP101A1	1	CYP101A1	CYP101A1	CYP101	CYP101	cyp101		P450-CAM	P450-CAM	P450S,P450CAM,P450-CAM		CRYSTAL STRUCTURE OF CYTOCHROME P450-CAM WITH A FLUORESCENT PROBE D-8-AD (ADAMANTANE-1-CARBOXYLIC ACID-5-DIMETHYLAMINO-NAPHTHALENE-1-SULFONYLAMINO-OCTYL-AMIDE)	CRYSTAL STRUCTURE OF CYTOCHROME P450-CAM WITH A FLUORESCENT PROBE D-8-AD (ADAMANTANE-1-CARBOXYLIC ACID-5-DIMETHYLAMINO-NAPHTHALENE-1-SULFONYLAMINO-OCTYL-AMIDE)	Cytochrome P450-cam;Camphor 5-monooxygenase;P450cam	1.45	TRUE	FALSE	TRUE	TRUE	TRUE	X-ray	['EDO', 'DSO']	DSO	K,HEM,DSO,EDO,HOH		2003-11-06	TTETIQSNANLAPLPPHVPEHLVFDFDMYNPSNLSAGVQEAWAVLQESNVPDLVWTRCNGGHWIATRGQLIREAYEDYRHFSSECPFIPREAGEAYDFIPTSMDPPEQRQFRALANQVVGMPVVDKLENRIQELACSLIESLRPQGQCNFTEDYAEPFPIRIFMLLAGLPEEDIPHLKYLTDQMTRPDGSMTFAEAKEALYDYLIPIIEQRRQKPGTDAISIVANGQVNGRPITSDEAKRMCGLLLVGGLDTVVNFLSFSMEFLAKSPEHRQELIERPERIPAACEELLRRFSLVADGRILTSDYEFHGVQLKKGDQILLPQMLSGLDERENACPMHVDFSRQKVSHTTFGHGSHLCLGQHLARREIIVTLKEWLTRIPDFSIAPGAQIQHKSGIVSGVQALPLVWDPATTKAV
364	1rf9	A	CYP101A1	1	CYP101A1	CYP101A1	CYP101	CYP101	cyp101		P450-cam	P450-CAM	P450S,P450CAM,P450-CAM		Crystal structure of cytochrome P450-cam with a fluorescent probe D-4-AD (Adamantane-1-carboxylic acid-5-dimethylamino-naphthalene-1-sulfonylamino-butyl-amide)	Crystal structure of cytochrome P450-cam with a fluorescent probe D-4-AD (Adamantane-1-carboxylic acid-5-dimethylamino-naphthalene-1-sulfonylamino-butyl-amide)	Cytochrome P450-cam;Camphor 5-monooxygenase;P450cam	1.8	TRUE	FALSE	TRUE	TRUE	TRUE	X-ray	['DBR', 'EDO']	DBR	HEM,DBR,EDO,HOH		2003-11-07	MTTETIQSNANLAPLPPHVPEHLVFDFDMYNPSNLSAGVQEAWAVLQESNVPDLVWTRCNGGHWIATRGQLIREAYEDYRHFSSECPFIPREAGEAYDFIPTSMDPPEQRQFRALANQVVGMPVVDKLENRIQELACSLIESLRPQGQCNFTEDYAEPFPIRIFMLLAGLPEEDIPHLKYLTDQMTRPDGSMTFAEAKEALYDYLIPIIEQRRQKPGTDAISIVANGQVNGRPITSDEAKRMCGLLLVGGLDTVVNFLSFSMEFLAKSPEHRQELIERPERIPAACEELLRRFSLVADGRILTSDYEFHGVQLKKGDQILLPQMLSGLDERENACPMHVDFSRQKVSHTTFGHGSHLCLGQHLARREIIVTLKEWLTRIPDFSIAPGAQIQHKSGIVSGVQALPLVWDPATTKAVQL
782	1s1f	A	CYP158A2	0.995	CYP158A2	CYP158A2	CYP158A2	CYP158A2	cyp158a2	p450 158a2					Crystal Structure of Streptomyces Coelicolor A3(2) CYP158A2 from antibiotic biosynthetic pathways	Crystal Structure of Streptomyces Coelicolor A3(2) CYP158A2 from antibiotic biosynthetic pathways	putative cytochrome P450;Cytochrome P450 CYP158A2	1.5	TRUE	FALSE	TRUE	TRUE	FALSE	X-ray	['MLA', 'PIM']	PIM	HG,HEM,PIM,MLA,GOL,HOH		2004-01-06	MTEETISQAVPPVRDWPAVDLPGSDFDPVLTELMREGPVTRISLPNGEGWAWLVTRHDDVRLVTNDPRFGREAVMDRQVTRLAPHFIPARGAVGFLDPPDHTRLRRSVAAAFTARGVERVRERSRGMLDELVDAMLRAGPPADLTEAVLSPFPIAVICELMGVPATDRHSMHTWTQLILSSSHGAEVSERAKNEMNAYFSDLIGLRSDSAGEDVTSLLGAAVGRDEITLSEAVGLAVLLQIGGEAVTNNSGQMFHLLLSRPELAERLRSEPEIRPRAIDELLRWIPHRNAVGLSRIALEDVEIKGVRIRAGDAVYVSYLAANRDPEVFPDPDRIDFERSPNPHVSFGFGPHYCPGGMLARLESELLVDAVLDRVPGLKLAVAPEDVPFKKGALIRGPEALPVTWHA
781	1se6	B	CYP158A2	0.995	CYP158A2	CYP158A2	CYP158A2	CYP158A2	cyp158a2	p450 158a2					Crystal Structure of Streptomyces Coelicolor A3(2) CYP158A2 from antibiotic biosynthetic pathways	Crystal Structure of Streptomyces Coelicolor A3(2) CYP158A2 from antibiotic biosynthetic pathways	putative cytochrome P450	1.75	TRUE	FALSE	TRUE	TRUE	FALSE	X-ray	['SPK']		SPK,HEM,MES,HOH		2004-02-16	MTEETISQAVPPVRDWPAVDLPGSDFDPVLTELMREGPVTRISLPNGEGWAWLVTRHDDVRLVTNDPRFGREAVMDRQVTRLAPHFIPARGAVGFLDPPDHTRLRRSVAAAFTARGVERVRERSRGMLDELVDAMLRAGPPADLTEAVLSPFPIAVICELMGVPATDRHSMHTWTQLILSSSHGAEVSERAKNEMNAYFSDLIGLRSDSAGEDVTSLLGAAVGRDEITLSEAVGLAVLLQIGGEAVTNNSGQMFHLLLSRPELAERLRSEPEIRPRAIDELLRWIPHRNAVGLSRIALEDVEIKGVRIRAGDAVYVSYLAANRDPEVFPDPDRIDFERSPNPHVSFGFGPHYCPGGMLARLESELLVDAVLDRVPGLKLAVAPEDVPFKKGALIRGPEALPVTWHH
602	1uyu	B	CYP101A1	0.9975	CYP101A1	CYP101A1	CYP101A1	CYP101A1	cyp101,cyp102a1,cyp107a1		P450CAM	P450-CAM	P450S,P450CAM,P450NOR,P450-CAM		Xenon COMPLEX OF wildtype P450CAM FROM PSEUDOMONAS PUTIDA	Xenon COMPLEX OF wildtype P450CAM FROM PSEUDOMONAS PUTIDA	CYTOCHROME P450-CAM	2	TRUE	FALSE	TRUE	TRUE	TRUE	X-ray	['CAM']	CAM	HEM,CAM,K,XE,HOH		2004-03-02	TTETIQSNANLAPLPPHVPEHLVFDFDMYNPSNLSAGVQEAWAVLQESNVPDLVWTRCNGGHWIATRGQLIREAYEDYRHFSSECPFIPREAGEAYDFIPTSMDPPEQRQFRALANQVVGMPVVDKLENRIQELACSLIESLRPQGQCNFTEDYAEPFPIRIFMLLAGLPEEDIPHLKYLTDQMTRPDGSMTFAEAKEALYDYLIPIIEQRRQKPGTDAISIVANGQVNGRPITSDEAKRMCGLLLVGGLDTVVNFLSFSMEFLAKSPEHRQELIQRPERIPAACEELLRRFSLVADGRILTSDYEFHGVQLKKGDQILLPQMLSGLDERENACPMHVDFSRQKVSHTTFGHGSHLCLGQHLARREIIVTLKEWLTRIPDFSIAPGAQIQHKSGIVSGVQALPLVWDPATTKAV
437	1smj	A	CYP102A1	0.9978	CYP102A1	CYP102A1	CYP102	CYP102		p450 102	P450 BM3	P450-BM3	P450CAM,P450BM-3,P450(BM-3)		Structure of the A264E mutant of cytochrome P450 BM3 complexed with palmitoleate	Structure of the A264E mutant of cytochrome P450 BM3 complexed with palmitoleate	Bifunctional P-450:NADPH-P450 reductase;Cytochrome P450(BM-3);P450BM-3 [Includes: Cytochrome P450 102	2.75	TRUE	TRUE	TRUE	FALSE	TRUE	X-ray	['PAM']	PAM	HEM,PAM		2004-03-09	TIKEMPQPKTFGELKNLPLLNTDKPVQALMKIADELGEIFKFEAPGRVTRYLSSQRLIKEACDESRFDKNLSQALKFVRDFAGDGLFTSWTHEKNWKKAHNILLPSFSQQAMKGYHAMMVDIAVQLVQKWERLNADEHIEVPEDMTRLTLDTIGLCGFNYRFNSFYRDQPHPFITSMVRALDEAMNKLQRANPDDPAYDENKRQFQEDIKVMNDLVDKIIADRKASGEQSDDLLTHMLNGKDPETGEPLDDENIRYQIITFLIEGHETTSGLLSFALYFLVKNPHVLQKAAEEAARVLVDPVPSYKQVKQLKYVGMVLNEALRLWPTAPAFSLYAKEDTVLGGEYPLEKGDELMVLIPQLHRDKTIWGDDVEEFRPERFENPSAIPQHAFKPFGNGQRACIGQQFALHEATLVLGMMLKHFDFEDHTNYELDIKETLTLKPEGFVVKAKSKKIPLGGIPSPSTEQSAKKVR
438	1smi	B	CYP102A1	0.9978	CYP102A1	CYP102A1	CYP102	CYP102		p450 102	P450 BM3	P450-BM3	P450CAM,P450BM-3,P450(BM-3)		A single mutation of P450 BM3 induces the conformational rearrangement seen upon substrate-binding in wild-type enzyme	A single mutation of P450 BM3 induces the conformational rearrangement seen upon substrate-binding in wild-type enzyme	Bifunctional P-450:NADPH-P450 reductase;Cytochrome P450(BM-3);P450BM-3 [Includes: Cytochrome P450 102	2	TRUE	TRUE	TRUE	FALSE	TRUE	X-ray	[]		HEM,HOH		2004-03-09	TIKEMPQPKTFGELKNLPLLNTDKPVQALMKIADELGEIFKFEAPGRVTRYLSSQRLIKEACDESRFDKNLSQALKFVRDFAGDGLFTSWTHEKNWKKAHNILLPSFSQQAMKGYHAMMVDIAVQLVQKWERLNADEHIEVPEDMTRLTLDTIGLCGFNYRFNSFYRDQPHPFITSMVRALDEAMNKLQRANPDDPAYDENKRQFQEDIKVMNDLVDKIIADRKASGEQSDDLLTHMLNGKDPETGEPLDDENIRYQIITFLIEGHETTSGLLSFALYFLVKNPHVLQKAAEEAARVLVDPVPSYKQVKQLKYVGMVLNEALRLWPTAPAFSLYAKEDTVLGGEYPLEKGDELMVLIPQLHRDKTIWGDDVEEFRPERFENPSAIPQHAFKPFGNGQRACIGQQFALHEATLVLGMMLKHFDFEDHTNYELDIKETLTLKPEGFVVKAKSKKIPLGGIPSPSTEQSAKKVR
902	1suo	A	CYP2B4	0.9871	CYP2B4	CYP2B4	CYP2B4	CYP2B4	cyp2b4	p450 2b4	P450-LM2		P450-LM2		Structure of mammalian cytochrome P450 2B4 with bound 4-(4-chlorophenyl)imidazole	Structure of mammalian cytochrome P450 2B4 with bound 4-(4-chlorophenyl)imidazole	Cytochrome P450 2B4;CYPIIB4;P450-LM2;Isozyme 2;P450 types B0 and B1	1.9	TRUE	FALSE	TRUE	TRUE	TRUE	X-ray	['CPZ']		HEM,CPZ,HOH		2004-03-26	MAKKTSSKGKLPPGPSPLPVLGNLLQMDRKGLLRSFLRLREKYGDVFTVYLGSRPVVVLCGTDAIREALVDQAEAFSGRGKIAVVDPIFQGYGVIFANGERWRALRRFSLATMRDFGMGKRSVEERIQEEARCLVEELRKSKGALLDNTLLFHSITSNIICSIVFGKRFDYKDPVFLRLLDLFFQSFSLISSFSSQVFELFSGFLKYFPGTHRQIYRNLQEINTFIGQSVEKHRATLDPSNPRDFIDVYLLRMEKDKSDPSSEFHHQNLILTVLSLFFAGTETTSTTLRYGFLLMLKYPHVTERVQKEIEQVIGSHRPPALDDRAKMPYTDAVIHEIQRLGDLIPFGVPHTVTKDTQFRGYVIPKNTEVFPVLSSALHDPRYFETPNTFNPGHFLDANGALKRNEGFMPFSLGKRICLGEGIARTELFLFFTTILQNFSIASPVPPEDIDLTPRESGVGNVPPSYQIRFLARHHHH
362	1t2b	A	CYP176A1	1	CYP176A1	CYP176A1					P450cin	P450-CIN	P450S,P450BM3,P450CAM,P450CIN,P450CIN-SUBSTRATE		Crystal Structure of cytochrome P450cin complexed with its substrate 1,8-cineole	Crystal Structure of cytochrome P450cin complexed with its substrate 1,8-cineole	P450cin	1.7	TRUE	FALSE	TRUE	FALSE	FALSE	X-ray	['CNL']	CNL	HEM,CNL,HOH		2004-04-20	TSLFTTADHYHTPLGPDGTPHAFFEALRDEAETTPIGWSEAYGGHWVVAGYKEIQAVIQNTKAFSNKGVTFPRYETGEFELMMAGQDDPVHKKYRQLVAKPFSPEATDLFTEQLRQSTNDLIDARIELGEGDAATWLANEIPARLTAILLGLPPEDGDTYRRWVWAITHVENPEEGAEIFAELVAHARTLIAERRTNPGNDIMSRVIMSKIDGESLSEDDLIGFFTILLLGGIDNTARFLSSVFWRLAWDIELRRRLIAHPELIPNAVDELLRFYGPAMVGRLVTQEVTVGDITMKPGQTAMLWFPIASRDRSAFDSPDNIVIERTPNRHLSLGHGIHRCLGAHLIRVEARVAITEFLKRIPEFSLDPNKECEWLMGQVAGMLHVPIIFPKGKRLSE
603	1t88	A	CYP101A1	0.9975	CYP101A1	CYP101A1	CYP101A1	CYP101A1	cyp101		P450cam	P450-CAM	P450CAM,P450-CAM		Crystal Structure of the Ferrous Cytochrome P450cam (C334A)	Crystal Structure of the Ferrous Cytochrome P450cam (C334A)	Cytochrome P450-cam;Camphor 5-monooxygenase;P450cam	1.9	TRUE	FALSE	TRUE	TRUE	TRUE	X-ray	['CAM', 'TRS']	CAM	K,HEM,CAM,TRS,HOH		2004-05-11	TTETIQSNANLAPLPPHVPEHLVFDFDMYNPSNLSAGVQEAWAVLQESNVPDLVWTRCNGGHWIATRGQLIREAYEDYRHFSSECPFIPREAGEAYDFIPTSMDPPEQRQFRALANQVVGMPVVDKLENRIQELACSLIESLRPQGQCNFTEDYAEPFPIRIFMLLAGLPEEDIPHLKYLTDQMTRPDGSMTFAEAKEALYDYLIPIIEQRRQKPGTDAISIVANGQVNGRPITSDEAKRMCGLLLVGGLDTVVNFLSFSMEFLAKSPEHRQELIERPERIPAACEELLRRFSLVADGRILTSDYEFHGVQLKKGDQILLPQMLSGLDERENAAPMHVDFSRQKVSHTTFGHGSHLCLGQHLARREIIVTLKEWLTRIPDFSIAPGAQIQHKSGIVSGVQALPLVWDPATTKAV
604	1t87	A	CYP101A1	0.9975	CYP101A1	CYP101A1	CYP101A1	CYP101A1	cyp101		P450cam	P450-CAM	P450CAM,P450-CAM		Crystal Structure of the Ferrous CO-bound Cytochrome P450cam (C334A)	Crystal Structure of the Ferrous CO-bound Cytochrome P450cam (C334A)	Cytochrome P450-cam;Camphor 5-monooxygenase;P450cam	1.8	TRUE	FALSE	TRUE	TRUE	TRUE	X-ray	['CAM', 'CMO', 'TRS']	CAM	K,HEM,CAM,CMO,TRS,HOH		2004-05-11	TTETIQSNANLAPLPPHVPEHLVFDFDMYNPSNLSAGVQEAWAVLQESNVPDLVWTRCNGGHWIATRGQLIREAYEDYRHFSSECPFIPREAGEAYDFIPTSMDPPEQRQFRALANQVVGMPVVDKLENRIQELACSLIESLRPQGQCNFTEDYAEPFPIRIFMLLAGLPEEDIPHLKYLTDQMTRPDGSMTFAEAKEALYDYLIPIIEQRRQKPGTDAISIVANGQVNGRPITSDEAKRMCGLLLVGGLDTVVNFLSFSMEFLAKSPEHRQELIERPERIPAACEELLRRFSLVADGRILTSDYEFHGVQLKKGDQILLPQMLSGLDERENAAPMHVDFSRQKVSHTTFGHGSHLCLGQHLARREIIVTLKEWLTRIPDFSIAPGAQIQHKSGIVSGVQALPLVWDPATTKAV
767	1t86	A	CYP101A1	0.9951	CYP101A1	CYP101A1	CYP101	CYP101	cyp101		P450cam	P450-CAM	P450CAM,P450-CAM		Crystal Structure of the Ferrous Cytochrome P450cam Mutant (L358P/C334A)	Crystal Structure of the Ferrous Cytochrome P450cam Mutant (L358P/C334A)	Cytochrome P450-cam;Camphor 5-monooxygenase;P450cam	1.9	TRUE	FALSE	TRUE	TRUE	TRUE	X-ray	['CAM']	CAM	K,HEM,CAM,HOH		2004-05-11	TTETIQSNANLAPLPPHVPEHLVFDFDMYNPSNLSAGVQEAWAVLQESNVPDLVWTRCNGGHWIATRGQLIREAYEDYRHFSSECPFIPREAGEAYDFIPTSMDPPEQRQFRALANQVVGMPVVDKLENRIQELACSLIESLRPQGQCNFTEDYAEPFPIRIFMLLAGLPEEDIPHLKYLTDQMTRPDGSMTFAEAKEALYDYLIPIIEQRRQKPGTDAISIVANGQVNGRPITSDEAKRMCGLLLVGGLDTVVNFLSFSMEFLAKSPEHRQELIERPERIPAACEELLRRFSLVADGRILTSDYEFHGVQLKKGDQILLPQMLSGLDERENAAPMHVDFSRQKVSHTTFGHGSHLCPGQHLARREIIVTLKEWLTRIPDFSIAPGAQIQHKSGIVSGVQALPLVWDPATTKAV
768	1t85	A	CYP101A1	0.9951	CYP101A1	CYP101A1	CYP101	CYP101	cyp101		P450cam	P450-CAM	P450CAM,P450-CAM		Crystal Structure of the Ferrous CO-bound Cytochrome P450cam Mutant (L358P/C334A)	Crystal Structure of the Ferrous CO-bound Cytochrome P450cam Mutant (L358P/C334A)	Cytochrome P450-cam;Camphor 5-monooxygenase;P450cam	1.8	TRUE	FALSE	TRUE	TRUE	TRUE	X-ray	['CAM', 'CMO']	CAM,CMO	K,HEM,CMO,CAM,HOH		2004-05-11	TTETIQSNANLAPLPPHVPEHLVFDFDMYNPSNLSAGVQEAWAVLQESNVPDLVWTRCNGGHWIATRGQLIREAYEDYRHFSSECPFIPREAGEAYDFIPTSMDPPEQRQFRALANQVVGMPVVDKLENRIQELACSLIESLRPQGQCNFTEDYAEPFPIRIFMLLAGLPEEDIPHLKYLTDQMTRPDGSMTFAEAKEALYDYLIPIIEQRRQKPGTDAISIVANGQVNGRPITSDEAKRMCGLLLVGGLDTVVNFLSFSMEFLAKSPEHRQELIERPERIPAACEELLRRFSLVADGRILTSDYEFHGVQLKKGDQILLPQMLSGLDERENAAPMHVDFSRQKVSHTTFGHGSHLCPGQHLARREIIVTLKEWLTRIPDFSIAPGAQIQHKSGIVSGVQALPLVWDPATTKAV
780	1t93	A	CYP158A2	0.995	CYP158A2	CYP158A2	CYP158A2	CYP158A2	cyp158a2	p450 158a2					Evidence for Multiple Substrate Recognition and Molecular Mechanism of C-C reaction by Cytochrome P450 CYP158A2 from Streptomyces Coelicolor A3(2)	Evidence for Multiple Substrate Recognition and Molecular Mechanism of C-C reaction by Cytochrome P450 CYP158A2 from Streptomyces Coelicolor A3(2)	putative cytochrome P450	1.62	TRUE	FALSE	TRUE	TRUE	FALSE	X-ray	['FLV']	FLV	HEM,FLV,HOH		2004-05-14	MTEETISQAVPPVRDWPAVDLPGSDFDPVLTELMREGPVTRISLPNGEGWAWLVTRHDDVRLVTNDPRFGREAVMDRQVTRLAPHFIPARGAVGFLDPPDHTRLRRSVAAAFTARGVERVRERSRGMLDELVDAMLRAGPPADLTEAVLSPFPIAVICELMGVPATDRHSMHTWTQLILSSSHGAEVSERAKNEMNAYFSDLIGLRSDSAGEDVTSLLGAAVGRDEITLSEAVGLAVLLQIGGEAVTNNSGQMFHLLLSRPELAERLRSEPEIRPRAIDELLRWIPHRNAVGLSRIALEDVEIKGVRIRAGDAVYVSYLAANRDPEVFPDPDRIDFERSPNPHVSFGFGPHYCPGGMLARLESELLVDAVLDRVPGLKLAVAPEDVPFKKGALIRGPEALPVTWAA
360	1wiy	B	CYP175A2	1	CYP175A2	CYP175A2									Crystal Structure Analysis of a 6-coordinated Cytochorome P450 from Thermus thermophilus HB8	Crystal Structure Analysis of a 6-coordinated Cytochorome P450 from Thermus thermophilus HB8	Cytochrome P450	2	TRUE	FALSE	TRUE	FALSE	FALSE	X-ray	[]		HEM,HOH		2004-05-28	MKRLSLREAWPYLKDLQQDPLAVLLEWGRAHPRLFLPLPRFPLALIFDPEGVEGALLAEGTTKATFQYRALSRLTGRGLLTDWGKSWKEARKALKDPFLPKSVRGYREAMEEEAWAFFGEWRGEERDLDHEMLALSLRLLGRALFGKPLSPSLAEHALKALDRIMAQTRSPLALLDLAAEARFRKDRGALYREAEALIVHPPLSHLPRERALSEAVTLLVAGHETVASALTWSFLLLSHRPDWQKRVAESEEAALAAFQEALRLYPPAWILTRRLERPLLLGEDRLPQGTTLVLSPYVTQRLYFPEGEAFQPERFLAERGTPSGRYFPFGLGQRLCLGRDFALLEGPIVLRAFFRRFRLDPLPFPRVLAQVTLRPEGGLPARPREGVRA
727	1w0g	A	CYP3A4	0.9956	CYP3A4	CYP3A4	CYP3A4	CYP3A4	cyp1a2,cyp2c19,cyp2c9,cyp2d6,cyp2e1,cyp3a4	p450 3a4	P450-PCN1,P450 HLp,P450 NF-25		P450S,P450-PCN1		Crystal structure of human cytochrome P450 3A4	Crystal structure of human cytochrome P450 3A4	CYTOCHROME P450 3A4;QUININE 3-MONOOXYGENASE;CYPIIIA4;NIFEDIPINE OXIDASE;NF-25;P450-PCN1	2.73	TRUE	FALSE	TRUE	TRUE	TRUE	X-ray	['MYT']	MYT	MYT,HEM,HOH		2004-06-03	MAYGTHSHGLFKKLGIPGPTPLPFLGNILSYHKGFCMFDMECHKKYGKVWGFYDGQQPVLAITDPDMIKTVLVKECYSVFTNRRPFGPVGFMKSAISIAEDEEWKRLRSLLSPTFTSGKLKEMVPIIAQYGDVLVRNLRREAETGKPVTLKDVFGAYSMDVITSTSFGVNIDSLNNPQDPFVENTKKLLRFDFLDPFFLSITVFPFLIPILEVLNICVFPREVTNFLRKSVKRMKESRLEDTQKHRVDFLQLMIDSQNSKETESHKALSDLELVAQSIIFIFAGYETTSSVLSFIMYELATHPDVQQKLQEEIDAVLPNKAPPTYDTVLQMEYLDMVVNETLRLFPIAMRLERVCKKDVEINGMFIPKGVVVMIPSYALHRDPKYWTEPEKFLPERFSKKNKDNIDPYIYTPFGSGPRNCIGMRFALMNMKLALIRVLQNFSFKPCKETQIPLKLSLGGLLQPEKPVVLKVESRDGTVSGAHHHH
728	1w0f	A	CYP3A4	0.9956	CYP3A4	CYP3A4	CYP3A4	CYP3A4	cyp1a2,cyp2c19,cyp2c9,cyp2d6,cyp2e1,cyp3a4	p450 3a4	P450-PCN1,P450 HLp,P450 NF-25		P450S,P450-PCN1		Crystal structure of human cytochrome P450 3A4	Crystal structure of human cytochrome P450 3A4	CYTOCHROME P450 3A4;QUININE 3-MONOOXYGENASE;CYPIIIA4;NIFEDIPINE OXIDASE;NF-25;P450-PCN1	2.65	TRUE	FALSE	TRUE	TRUE	TRUE	X-ray	['STR']	STR	STR,HEM,HOH		2004-06-03	MAYGTHSHGLFKKLGIPGPTPLPFLGNILSYHKGFCMFDMECHKKYGKVWGFYDGQQPVLAITDPDMIKTVLVKECYSVFTNRRPFGPVGFMKSAISIAEDEEWKRLRSLLSPTFTSGKLKEMVPIIAQYGDVLVRNLRREAETGKPVTLKDVFGAYSMDVITSTSFGVNIDSLNNPQDPFVENTKKLLRFDFLDPFFLSITVFPFLIPILEVLNICVFPREVTNFLRKSVKRMKESRLEDTQKHRVDFLQLMIDSQNSKETESHKALSDLELVAQSIIFIFAGYETTSSVLSFIMYELATHPDVQQKLQEEIDAVLPNKAPPTYDTVLQMEYLDMVVNETLRLFPIAMRLERVCKKDVEINGMFIPKGVVVMIPSYALHRDPKYWTEPEKFLPERFSKKNKDNIDPYIYTPFGSGPRNCIGMRFALMNMKLALIRVLQNFSFKPCKETQIPLKLSLGGLLQPEKPVVLKVESRDGTVSGAHHHH
729	1w0e	A	CYP3A4	0.9956	CYP3A4	CYP3A4	CYP3A4	CYP3A4	cyp1a2,cyp2c19,cyp2c9,cyp2d6,cyp2e1,cyp3a4	p450 3a4	P450-PCN1,P450 HLp,P450 NF-25		P450S,P450-PCN1		Crystal structure of human cytochrome P450 3A4	Crystal structure of human cytochrome P450 3A4	CYTOCHROME P450 3A4;QUININE 3-MONOOXYGENASE;CYPIIIA4;NIFEDIPINE OXIDASE;NF-25;P450-PCN1	2.8	TRUE	FALSE	TRUE	TRUE	TRUE	X-ray	[]		HEM,HOH		2004-06-03	MAYGTHSHGLFKKLGIPGPTPLPFLGNILSYHKGFCMFDMECHKKYGKVWGFYDGQQPVLAITDPDMIKTVLVKECYSVFTNRRPFGPVGFMKSAISIAEDEEWKRLRSLLSPTFTSGKLKEMVPIIAQYGDVLVRNLRREAETGKPVTLKDVFGAYSMDVITSTSFGVNIDSLNNPQDPFVENTKKLLRFDFLDPFFLSITVFPFLIPILEVLNICVFPREVTNFLRKSVKRMKESRLEDTQKHRVDFLQLMIDSQNSKETESHKALSDLELVAQSIIFIFAGYETTSSVLSFIMYELATHPDVQQKLQEEIDAVLPNKAPPTYDTVLQMEYLDMVVNETLRLFPIAMRLERVCKKDVEINGMFIPKGVVVMIPSYALHRDPKYWTEPEKFLPERFSKKNKDNIDPYIYTPFGSGPRNCIGMRFALMNMKLALIRVLQNFSFKPCKETQIPLKLSLGGLLQPEKPVVLKVESRDGTVSGAHHHH
665	1tqn	A	CYP3A4	0.9957	CYP3A4	CYP3A4	CYP3A4	CYP3A4	cyp3a4	p450 2c8,p450 3a4			P450S		Crystal Structure of Human Microsomal P450 3A4	Crystal Structure of Human Microsomal P450 3A4	cytochrome P450 3A4	2.05	TRUE	FALSE	TRUE	TRUE	TRUE	X-ray	[]		HEM,HOH		2004-06-17	MALYGTHSHGLFKKLGIPGPTPLPFLGNILSYHKGFCMFDMECHKKYGKVWGFYDGQQPVLAITDPDMIKTVLVKECYSVFTNRRPFGPVGFMKSAISIAEDEEWKRLRSLLSPTFTSGKLKEMVPIIAQYGDVLVRNLRREAETGKPVTLKDVFGAYSMDVITSTSFGVNIDSLNNPQDPFVENTKKLLRFDFLDPFFLSITVFPFLIPILEVLNICVFPREVTNFLRKSVKRMKESRLEDTQKHRVDFLQLMIDSQNSKETESHKALSDLELVAQSIIFIFAGYETTSSVLSFIMYELATHPDVQQKLQEEIDAVLPNKAPPTYDTVLQMEYLDMVVNETLRLFPIAMRLERVCKKDVEINGMFIPKGVVVMIPSYALHRDPKYWTEPEKFLPERFSKKNKDNIDPYIYTPFGSGPRNCIGMRFALMNMKLALIRVLQNFSFKPCKETQIPLKLSLGGLLQPEKPVVLKVESRDGTVSGAHHHH
1193	1u13	A	CYP51B1	0.6813	CYP51B1_Mycobacterium_bovis subsp. bovis	CYP51B1	CYP51	CYP51	cyp51	p450 51	P450-LIA1,P450-14DM		P450-LIA1,P450-14DM		Crystal structure analysis of the C37L/C151T/C442A-triple mutant of CYP51 from Mycobacterium tuberculosis		Cytochrome P450 51;CYPLI;P450-LIA1;Sterol 14- alpha demethylase;Lanosterol 14-alpha demethylase;P450-14DM	2.01	TRUE	FALSE	TRUE	TRUE	FALSE	X-ray	[]		HEM,HOH		2004-07-14	MSAVALPRVSGGHDEHGHLEEFRTDPIGLMQRVRDELGDVGTFQLAGKQVVLLSGSHANEFFFRAGDDDLDQAKAYPFMTPIFGEGVVFDASPERRKEMLHNAALRGEQMKGHAATIEDQVRRMIADWGEAGEIDLLDFFAELTIYTSSATLIGKKFRDQLDGRFAKLYHELERGTDPLAYVDPYLPIESFRRRDEARNGLVALVADIMNGRIANPPTDKSDRDMLDVLIAVKAETGTPRFSADEITGMFISMMFAGHHTSSGTASWTLIELMRHRDAYAAVIDELDELYGDGRSVSFHALRQIPQLENVLKETLRLHPPLIILMRVAKGEFEVQGHRIHEGDLVAASPAISNRIPEDFPDPHDFVPARYEQPRQEDLLNRWTWIPFGAGRHRCVGAAFAIMQIKAIFSVLLREYEFEMAQPPESYRNDHSKMVVQLAQPAAVRYRRRTGVHHHH
1184	1x8v	A	CYP51B1	0.6853	CYP51B1_Mycobacterium_bovis subsp. bovis	CYP51B1	CYP51	CYP51	cyp51	p450 51			P450-LIA1,P450-14DM		Estriol-bound and ligand-free structures of sterol 14alpha-demethylase (CYP51)	Estriol-bound and ligand-free structures of sterol 14alpha-demethylase (CYP51)	Cytochrome P450 51;CYPLI;P450-LIA1;Sterol 14-alpha demethylase;Lanosterol 14-alpha demethylase;P450-14DM	1.55	TRUE	FALSE	TRUE	TRUE	FALSE	X-ray	['ESL']	ESL	HEM,ESL,HOH		2004-08-18	MSAVALPRVSGGHDEHGHLEEFRTDPIGLMQRVRDELGDVGTFQLAGKQVVLLSGSHANEFFFRAGDDDLDQAKAYPFMTPIFGEGVVFDASPERRKEMLHNAALRGEQMKGHAATIEDQVRRMIADWGEAGEIDLLDFFAELTIYTSSACLIGKKFRDQLDGRFAKLYHELERGTDPLAYVDPYLPIESFRRRDEARNGLVALVADIMNGRIANPPTDKSDRDMLDVLIAVKAETGTPRFSADEITGMFISMMFAGHHTSSGTASWTLIELMRHRDAYAAVIDELDELYGDGRSVSFHALRQIPQLENVLKETLRLHPPLIILMRVAKGEFEVQGHRIHEGDLVAASPAISNRIPEDFPDPHDFVPARYEQPRQEDLLNRWTWIPFGAGRHRCVGAAFAIMQIKAIFSVLLREYEFEMAQPPESYRNDHSKMVVQLAQPAAVRYRRRTGVHHHH
824	1xqd	A	CYP55A1	0.9925	CYP55A1	CYP55A1	CYP55A1	CYP55A1		p450 55a1	P450NOR	P450-NOR	P450NOR		Crystal structure of P450NOR complexed with 3-pyridinealdehyde adenine dinucleotide	Crystal structure of P450NOR complexed with 3-pyridinealdehyde adenine dinucleotide	CYTOCHROME P450 55A1;P450nor	1.8	TRUE	FALSE	TRUE	FALSE	FALSE	X-ray	['DND']	DND	HEM,DND,HOH		2004-10-12	MASGAPSFPFSRASGPEPPAEFAKLRATNPVSQVKLFDGSLAWLVTKHKDVCFVATSEKLSKVRTRQGFPELGAGGKQAAKAKPTFVDMDPPEHMHQRSMVEPTFTPEAVKNLQPYIQRTVDDLLEQMKQKGCANGPVDLVKEFALPVPSYIIYTLLGVPFNDLEYLTQQNAIRTNGSSTARQASAANQELLDYLAILVEQRLVEPKDDIISKLCTEQVKPGNIDKSDAVQIAFLLLVAGNATMVNMIALGVATLAQHPDQLAQLKANPSLAPQFVEELCRYHTASALAIKRTAKEDVMIGDKLVRANEGIIASNQSANRDEEVFENPDEFNMNRKWPPQDPLGFGFGDHRCIAEHLAKAELTTVFSTLYQKFPDLKVAVPLGKINYTPLNRDVGIVDLPVIF
451	1yqp	A	CYP102A1	0.9977	CYP102A1	CYP102A1					P450 BM3	P450-BM3	P450BM-3,P450(BM-3)		T268N mutant cytochrome domain of flavocytochrome P450 BM3	T268N mutant cytochrome domain of flavocytochrome P450 BM3	Bifunctional P-450:NADPH-P450 reductase;Cytochrome P450(BM-3);P450BM-3	1.8	TRUE	TRUE	TRUE	FALSE	FALSE	X-ray	[]		HEM,HOH		2005-02-02	TIKEMPQPKTFGELKNLPLLNTDKPVQALMKIADELGEIFKFEAPGRVTRYLSSQRLIKEACDESRFDKNLSQALKFVRDFAGDGLFTSWTHEKNWKKAHNILLPSFSQQAMKGYHAMMVDIAVQLVQKWERLNADEHIEVPEDMTRLTLDTIGLCGFNYRFNSFYRDQPHPFITSMVRALDEAMNKLQRANPDDPAYDENKRQFQEDIKVMNDLVDKIIADRKASGEQSDDLLTHMLNGKDPETGEPLDDENIRYQIITFLIAGHENTSGLLSFALYFLVKNPHVLQKAAEEAARVLVDPVPSYKQVKQLKYVGMVLNEALRLWPTAPAFSLYAKEDTVLGGEYPLEKGDELMVLIPQLHRDKTIWGDDVEEFRPERFENPSAIPQHAFKPFGNGQRACIGQQFALHEATLVLGMMLKHFDFEDHTNYELDIKETLTLKPEGFVVKAKSKKIPL
452	1yqo	A	CYP102A1	0.9977	CYP102A1	CYP102A1					P450 BM3	P450-BM3	P450BM-3,P450(BM-3)		T268A mutant heme domain of flavocytochrome P450 BM3	T268A mutant heme domain of flavocytochrome P450 BM3	Bifunctional P-450:NADPH-P450 reductase;Cytochrome P450(BM-3);P450BM-3	1.9	TRUE	TRUE	TRUE	FALSE	FALSE	X-ray	[]		HEM,HOH		2005-02-02	TIKEMPQPKTFGELKNLPLLNTDKPVQALMKIADELGEIFKFEAPGRVTRYLSSQRLIKEACDESRFDKNLSQALKFVRDFAGDGLFTSWTHEKNWKKAHNILLPSFSQQAMKGYHAMMVDIAVQLVQKWERLNADEHIEVPEDMTRLTLDTIGLCGFNYRFNSFYRDQPHPFITSMVRALDEAMNKLQRANPDDPAYDENKRQFQEDIKVMNDLVDKIIADRKASGEQSDDLLTHMLNGKDPETGEPLDDENIRYQIITFLIAGHEATSGLLSFALYFLVKNPHVLQKAAEEAARVLVDPVPSYKQVKQLKYVGMVLNEALRLWPTAPAFSLYAKEDTVLGGEYPLEKGDELMVLIPQLHRDKTIWGDDVEEFRPERFENPSAIPQHAFKPFGNGQRACIGQQFALHEATLVLGMMLKHFDFEDHTNYELDIKETLTLKPEGFVVKAKSKKIPL
358	1yrd	A	CYP101A1	1	CYP101A1	CYP101A1	cyp101		cyp101		P450cam	P450-CAM	P450CAM,P450-CAM		X-ray crystal structure of PERDEUTERATED Cytochrome P450cam	X-ray crystal structure of PERDEUTERATED Cytochrome P450cam	Cytochrome P450-cam;Camphor 5-monooxygenase;P450cam	1.7	TRUE	FALSE	TRUE	TRUE	TRUE	X-ray	['CAM']	CAM	K,HEM,CAM,HOH		2005-02-03	TTETIQSNANLAPLPPHVPEHLVFDFDMYNPSNLSAGVQEAWAVLQESNVPDLVWTRCNGGHWIATRGQLIREAYEDYRHFSSECPFIPREAGEAYDFIPTSMDPPEQRQFRALANQVVGMPVVDKLENRIQELACSLIESLRPQGQCNFTEDYAEPFPIRIFMLLAGLPEEDIPHLKYLTDQMTRPDGSMTFAEAKEALYDYLIPIIEQRRQKPGTDAISIVANGQVNGRPITSDEAKRMCGLLLVGGLDTVVNFLSFSMEFLAKSPEHRQELIERPERIPAACEELLRRFSLVADGRILTSDYEFHGVQLKKGDQILLPQMLSGLDERENACPMHVDFSRQKVSHTTFGHGSHLCLGQHLARREIIVTLKEWLTRIPDFSIAPGAQIQHKSGIVSGVQALPLVWDPATTKAV
359	1yrc	A	CYP101A1	1	CYP101A1	CYP101A1					P450cam	P450-CAM	P450CAM,P450-CAM		X-ray Crystal Structure of hydrogenated Cytochrome P450cam	X-ray Crystal Structure of hydrogenated Cytochrome P450cam	Cytochrome P450-cam;Camphor 5-monooxygenase;P450cam	1.4	TRUE	FALSE	TRUE	FALSE	TRUE	X-ray	['CAM']	CAM	K,HEM,CAM,HOH		2005-02-03	TTETIQSNANLAPLPPHVPEHLVFDFDMYNPSNLSAGVQEAWAVLQESNVPDLVWTRCNGGHWIATRGQLIREAYEDYRHFSSECPFIPREAGEAYDFIPTSMDPPEQRQFRALANQVVGMPVVDKLENRIQELACSLIESLRPQGQCNFTEDYAEPFPIRIFMLLAGLPEEDIPHLKYLTDQMTRPDGSMTFAEAKEALYDYLIPIIEQRRQKPGTDAISIVANGQVNGRPITSDEAKRMCGLLLVGGLDTVVNFLSFSMEFLAKSPEHRQELIERPERIPAACEELLRRFSLVADGRILTSDYEFHGVQLKKGDQILLPQMLSGLDERENACPMHVDFSRQKVSHTTFGHGSHLCLGQHLARREIIVTLKEWLTRIPDFSIAPGAQIQHKSGIVSGVQALPLVWDPATTKAV
1018	1z10	A	CYP2A24	0.9505	CYP2A6_human	CYP2A6	CYP2A6	CYP2A6	cyp2a6	p450 2a6					Crystal Structure of Human Microsomal P450 2A6 with Coumarin Bound	Crystal Structure of Human Microsomal P450 2A6 with Coumarin Bound	cytochrome P450;family 2;subfamily A;polypeptide 6	1.9	TRUE	FALSE	TRUE	TRUE	TRUE	X-ray	['COU']	COU	HEM,COU,GOL,HOH		2005-03-02	MAKKTSSKGKLPPGPTPLPFIGNYLQLNTEQMYNSLMKISERYGPVFTIHLGPRRVVVLCGHDAVREALVDQAEEFSGRGEQATFDWVFKGYGVVFSNGERAKQLRRFSIATLRDFGVGKRGIEERIQEEAGFLIDALRGTGGANIDPTFFLSRTVSNVISSIVFGDRFDYKDKEFLSLLRMMLGIFQFTSTSTGQLYEMFSSVMKHLPGPQQQAFQLLQGLEDFIAKKVEHNQRTLDPNSPRDFIDSFLIRMQEEEKNPNTEFYLKNLVMTTLNLFIGGTETVSTTLRYGFLLLMKHPEVEAKVHEEIDRVIGKNRQPKFEDRAKMPYMEAVIHEIQRFGDVIPMSLARRVKKDTKFRDFFLPKGTEVYPMLGSVLRDPSFFSNPQDFNPQHFLNEKGQFKKSDAFVPFSIGKRNCFGEGLARMELFLFFTTVMQNFRLKSSQSPKDIDVSPKHVGFATIPRNYTMSFLPRHHHH
1020	1z11	A	CYP2A24	0.9504	CYP2A6_human	CYP2A6	CYP2A6	CYP2A6	cyp2a6	p450 2a6					Crystal Structure of Human Microsomal P450 2A6 with Methoxsalen Bound	Crystal Structure of Human Microsomal P450 2A6 with Methoxsalen Bound	cytochrome P450;family 2;subfamily A;polypeptide 6	2.05	TRUE	FALSE	TRUE	TRUE	TRUE	X-ray	['8MO']	8MO	HEM,8MO,HOH		2005-03-02	MAKKTSSKGKLPPGPTPLPFIGNYLQLNTEQMYNSLMKISERYGPVFTIHLGPRRVVVLCGHDAVREALVDQAEEFSGRGEQATFDWVFKGYGVVFSNGERAKQLRRFSIATLRDFGVGKRGIEERIQEEAGFLIDALRGTGGANIDPTFFLSRTVSNVISSIVFGDRFDYKDKEFLSLLRMMLGIFQFTSTSTGQLYEMFSSVMKHLPGPQQQAFQLLQGLEDFIAKKVEHNQRTLDPNSPRDFIDSFLIRMQEEEKNPNTEFYLKNLVMTTLNLFIGGTETVSTTLRYGFLLLMKHPEVEAKVHEEIDRVIGKNRQPKFEDRAKMPYMEAVIHEIQRFGDVIPMSLARRVKKDTKFRDFFLPKGTEVYPMLGSVLRDPSFFSNPQDFNPQHFLNEKGQFKKSDAFVPFSIGKRNCFGEGLARMELFLFFTTVMQNFRLKSSQSPKDIDVSPKHVGFATIPRNYTMSFLPRHHHH
601	1z8o	A	CYP107A1	0.9975	CYP107A1	CYP107A1	CYP107A1	CYP107A1	cyp107a1	p450 107a1	P450eryF	P450-ERYF	P450S,P450ERYF		Ferrous dioxygen complex of the wild-type cytochrome P450eryF	Ferrous dioxygen complex of the wild-type cytochrome P450eryF	6-deoxyerythronolide B hydroxylase;6-DEB hydroxylase;Erythomycin A biosynthesis hydrolase;Cytochrome P450 107A1;CYPCVIIA1;P450eryF	1.7	TRUE	FALSE	TRUE	TRUE	TRUE	X-ray	['DEB']	DEB	HEM,OXY,DEB,HOH		2005-03-31	MTTVPDLESDSFHVDWYRTYAELRETAPVTPVRFLGQDAWLVTGYDEAKAALSDLRLSSDPKKKYPGVEVEFPAYLGFPEDVRNYFATNMGTSDPPTHTRLRKLVSQEFTVRRVEAMRPRVEQITAELLDEVGDSGVVDIVDRFAHPLPIKVICELLGVDEKYRGEFGRWSSEILVMDPERAEQRGQAAREVVNFILDLVERRRTEPGDDLLSALIRVQDDDDGRLSADELTSIALVLLLAGFEASVSLIGIGTYLLLTHPDQLALVRRDPSALPNAVEEILRYIAPPETTTRFAAEEVEIGGVAIPQYSTVLVANGAANRDPKQFPDPHRFDVTRDTRGHLSFGQGIHFCMGRPLAKLEGEVALRALFGRFPALSLGIDADDVVWRRSLLLRGIDHLPVRLDG
777	1z8q	A	CYP107A1	0.995	CYP107A1	CYP107A1	CYP107A1	CYP107A1	cyp107a1	p450 107a1	P450eryF	P450-ERYF	P450S,P450ERYF		Ferrous dioxygen complex of the A245T cytochrome P450eryF	Ferrous dioxygen complex of the A245T cytochrome P450eryF	6-deoxyerythronolide B hydroxylase;6-DEB hydroxylase;Erythomycin A biosynthesis hydrolase;Cytochrome P450 107A1;CYPCVIIA1;P450eryF	2	TRUE	FALSE	TRUE	TRUE	TRUE	X-ray	['DEB']	DEB	HEM,OXY,DEB,HOH		2005-03-31	MTTVPDLESDSFHVDWYRTYAELRETAPVTPVRFLGQDAWLVTGYDEAKAALSDLRLSSDPKKKYPGVEVEFPAYLGFPEDVRNYFATNMGTSDPPTHTRLRKLVSQEFTVRRVEAMRPRVEQITAELLDEVGDSGVVDIVDRFAHPLPIKVICELLGVDEKYRGEFGRWSSEILVMDPERAEQRGQAAREVVNFILDLVERRRTEPGDDLLSALIRVQDDDDGRLSADELTSIALVLLLAGFETSVSLIGIGTYLLLTHPDQLALVRRDPSALPNAVEEILRYIAPPETTTRFAAEEVEIGGVAIPQYSTVLVANGAANRDPKQFPDPHRFDVTRDTRGHLSFGQGIHFCMGRPLAKLEGEVALRALFGRFPALSLGIDADDVVWRRSLLLRGIDHLPVRLDG
778	1z8p	A	CYP107A1	0.995	CYP107A1	CYP107A1	CYP107A1	CYP107A1	cyp107a1	p450 107a1	P450eryF	P450-ERYF	P450S,P450ERYF		Ferrous dioxygen complex of the A245S cytochrome P450eryF	Ferrous dioxygen complex of the A245S cytochrome P450eryF	6-deoxyerythronolide B hydroxylase;6-DEB hydroxylase;Erythomycin A biosynthesis hydrolase;Cytochrome P450 107A1;CYPCVIIA1;P450eryF	1.85	TRUE	FALSE	TRUE	TRUE	TRUE	X-ray	['DEB']	DEB	HEM,OXY,DEB,HOH		2005-03-31	MTTVPDLESDSFHVDWYRTYAELRETAPVTPVRFLGQDAWLVTGYDEAKAALSDLRLSSDPKKKYPGVEVEFPAYLGFPEDVRNYFATNMGTSDPPTHTRLRKLVSQEFTVRRVEAMRPRVEQITAELLDEVGDSGVVDIVDRFAHPLPIKVICELLGVDEKYRGEFGRWSSEILVMDPERAEQRGQAAREVVNFILDLVERRRTEPGDDLLSALIRVQDDDDGRLSADELTSIALVLLLAGFESSVSLIGIGTYLLLTHPDQLALVRRDPSALPNAVEEILRYIAPPETTTRFAAEEVEIGGVAIPQYSTVLVANGAANRDPKQFPDPHRFDVTRDTRGHLSFGQGIHFCMGRPLAKLEGEVALRALFGRFPALSLGIDADDVVWRRSLLLRGIDHLPVRLDG
357	1zo9	A	CYP102A1	1	CYP102A1	CYP102A1	CYP102A1	CYP102A1	cyp102a1		P450BM-3		P450S,P450BM-3		Crystal Structure Of The Wild Type Heme Domain Of P450BM-3 with N-palmitoylmethionine	Crystal Structure Of The Wild Type Heme Domain Of P450BM-3 with N-palmitoylmethionine	Bifunctional P-450:NADPH-P450 reductase	1.7	TRUE	TRUE	TRUE	TRUE	FALSE	X-ray	['EPM']	EPM	HEM,EPM,GOL,MES,HOH		2005-05-12	GAMTIKEMPQPKTFGELKNLPLLNTDKPVQALMKIADELGEIFKFEAPGRVTRYLSSQRLIKEACDESRFDKNLSQALKFVRDFAGDGLFTSWTHEKNWKKAHNILLPSFSQQAMKGYHAMMVDIAVQLVQKWERLNADEHIEVPEDMTRLTLDTIGLCGFNYRFNSFYRDQPHPFITSMVRALDEAMNKLQRANPDDPAYDENKRQFQEDIKVMNDLVDKIIADRKASGEQSDDLLTHMLNGKDPETGEPLDDENIRYQIITFLIAGHETTSGLLSFALYFLVKNPHVLQKAAEEAARVLVDPVPSYKQVKQLKYVGMVLNEALRLWPTAPAFSLYAKEDTVLGGEYPLEKGDELMVLIPQLHRDKTIWGDDVEEFRPERFENPSAIPQHAFKPFGNGQRACIGQQFALHEATLVLGMMLKHFDFEDHTNYELDIKETLTLKPEGFVVKAKSKKIPLGGIPSPSTEQSAKKV
435	1zoa	A	CYP102A1	0.9978	CYP102A1	CYP102A1	CYP102A1	CYP102A1	cyp102a1		P450Bm-3		P450BM-3		Crystal Structure Of A328V Mutant Of The Heme Domain Of P450Bm-3 With N-Palmitoylglycine	Crystal Structure Of A328V Mutant Of The Heme Domain Of P450Bm-3 With N-Palmitoylglycine	Bifunctional P-450:NADPH-P450 reductase	1.74	TRUE	TRUE	TRUE	TRUE	FALSE	X-ray	['140']	140	HEM,140,MES,GOL,HOH		2005-05-12	GAMTIKEMPQPKTFGELKNLPLLNTDKPVQALMKIADELGEIFKFEAPGRVTRYLSSQRLIKEACDESRFDKNLSQALKFVRDFAGDGLFTSWTHEKNWKKAHNILLPSFSQQAMKGYHAMMVDIAVQLVQKWERLNADEHIEVPEDMTRLTLDTIGLCGFNYRFNSFYRDQPHPFITSMVRALDEAMNKLQRANPDDPAYDENKRQFQEDIKVMNDLVDKIIADRKASGEQSDDLLTHMLNGKDPETGEPLDDENIRYQIITFLIAGHETTSGLLSFALYFLVKNPHVLQKAAEEAARVLVDPVPSYKQVKQLKYVGMVLNEALRLWPTVPAFSLYAKEDTVLGGEYPLEKGDELMVLIPQLHRDKTIWGDDVEEFRPERFENPSAIPQHAFKPFGNGQRACIGQQFALHEATLVLGMMLKHFDFEDHTNYELDIKETLTLKPEGFVVKAKSKKIPLGGIPSPSTEQSAKKV
436	1zo4	B	CYP102A1	0.9978	CYP102A1	CYP102A1	CYP102A1	CYP102A1	cyp102a1		P450BM-3		P450BM-3		Crystal Structure Of A328S Mutant Of The Heme Domain Of P450BM-3	Crystal Structure Of A328S Mutant Of The Heme Domain Of P450BM-3	Bifunctional P-450:NADPH-P450 reductase	1.46	TRUE	TRUE	TRUE	TRUE	FALSE	X-ray	[]		HEM,MES,GOL,HOH		2005-05-12	GAMTIKEMPQPKTFGELKNLPLLNTDKPVQALMKIADELGEIFKFEAPGRVTRYLSSQRLIKEACDESRFDKNLSQALKFVRDFAGDGLFTSWTHEKNWKKAHNILLPSFSQQAMKGYHAMMVDIAVQLVQKWERLNADEHIEVPEDMTRLTLDTIGLCGFNYRFNSFYRDQPHPFITSMVRALDEAMNKLQRANPDDPAYDENKRQFQEDIKVMNDLVDKIIADRKASGEQSDDLLTHMLNGKDPETGEPLDDENIRYQIITFLIAGHETTSGLLSFALYFLVKNPHVLQKAAEEAARVLVDPVPSYKQVKQLKYVGMVLNEALRLWPTSPAFSLYAKEDTVLGGEYPLEKGDELMVLIPQLHRDKTIWGDDVEEFRPERFENPSAIPQHAFKPFGNGQRACIGQQFALHEATLVLGMMLKHFDFEDHTNYELDIKETLTLKPEGFVVKAKSKKIPLGGIPSPSTEQSAKKV
600	2a1m	A	CYP101A1	0.9975	CYP101A1	CYP101A1					P450cam	P450-CAM	P450CAM,P450ERYF,P450-CAM		Crystal structure of ferrous dioxygen complex of wild-type cytochrome P450cam	Crystal structure of ferrous dioxygen complex of wild-type cytochrome P450cam	Cytochrome P450-cam;Camphor 5-monooxygenase;P450cam	2.1	TRUE	FALSE	TRUE	TRUE	TRUE	X-ray	['CAM', 'TRS']	CAM	K,HEM,OXY,CAM,TRS,HOH		2005-06-20	MTTETIQSNANLAPLPPHVPEHLVFDFDMYNPSNLSAGVQEAWAVLQESNVPDLVWTRCNGGHWIATRGQLIREAYEDYRHFSSECPFIPREAGEAYDFIPTSMDPPEQRQFRALANQVVGMPVVDKLENRIQELACSLIESLRPQGQCNFTEDYAEPFPIRIFMLLAGLPEEDIPHLKYLTDQMTRPDGSMTFAEAKEALYDYLIPIIEQRRQKPGTDAISIVANGQVNGRPITSDEAKRMCGLLLVGGLDTVVNFLSFSMEFLAKSPEHRQELIERPERIPAACEELLRRFSLVADGRILTSDYEFHGVQLKKGDQILLPQMLSGLDERENAAPMHVDFSRQKVSHTTFGHGSHLCLGQHLARREIIVTLKEWLTRIPDFSIAPGAQIQHKSGIVSGVQALPLVWDPATTKAV
765	2a1o	A	CYP101A1	0.9951	CYP101A1	CYP101A1					P450cam	P450-CAM	P450CAM,P450ERYF,P450-CAM		Crystal structure of ferrous dioxygen complex of T252A cytochrome P450cam	Crystal structure of ferrous dioxygen complex of T252A cytochrome P450cam	Cytochrome P450-cam;Camphor 5-monooxygenase;P450cam	1.55	TRUE	FALSE	TRUE	TRUE	TRUE	X-ray	['CAM', 'TRS']	CAM	K,HEM,OXY,CAM,TRS,HOH		2005-06-20	MTTETIQSNANLAPLPPHVPEHLVFDFDMYNPSNLSAGVQEAWAVLQESNVPDLVWTRCNGGHWIATRGQLIREAYEDYRHFSSECPFIPREAGEAYDFIPTSMDPPEQRQFRALANQVVGMPVVDKLENRIQELACSLIESLRPQGQCNFTEDYAEPFPIRIFMLLAGLPEEDIPHLKYLTDQMTRPDGSMTFAEAKEALYDYLIPIIEQRRQKPGTDAISIVANGQVNGRPITSDEAKRMCGLLLVGGLDAVVNFLSFSMEFLAKSPEHRQELIERPERIPAACEELLRRFSLVADGRILTSDYEFHGVQLKKGDQILLPQMLSGLDERENAAPMHVDFSRQKVSHTTFGHGSHLCLGQHLARREIIVTLKEWLTRIPDFSIAPGAQIQHKSGIVSGVQALPLVWDPATTKAV
766	2a1n	A	CYP101A1	0.9951	CYP101A1	CYP101A1					P450cam	P450-CAM	P450CAM,P450ERYF,P450-CAM		Crystal structure of ferrous dioxygen complex of D251N cytochrome P450cam	Crystal structure of ferrous dioxygen complex of D251N cytochrome P450cam	Cytochrome P450-cam;Camphor 5-monooxygenase;P450cam	1.9	TRUE	FALSE	TRUE	TRUE	TRUE	X-ray	['CAM', 'TRS']	CAM	K,HEM,OXY,CAM,TRS,HOH		2005-06-20	MTTETIQSNANLAPLPPHVPEHLVFDFDMYNPSNLSAGVQEAWAVLQESNVPDLVWTRCNGGHWIATRGQLIREAYEDYRHFSSECPFIPREAGEAYDFIPTSMDPPEQRQFRALANQVVGMPVVDKLENRIQELACSLIESLRPQGQCNFTEDYAEPFPIRIFMLLAGLPEEDIPHLKYLTDQMTRPDGSMTFAEAKEALYDYLIPIIEQRRQKPGTDAISIVANGQVNGRPITSDEAKRMCGLLLVGGLNTVVNFLSFSMEFLAKSPEHRQELIERPERIPAACEELLRRFSLVADGRILTSDYEFHGVQLKKGDQILLPQMLSGLDERENAAPMHVDFSRQKVSHTTFGHGSHLCLGQHLARREIIVTLKEWLTRIPDFSIAPGAQIQHKSGIVSGVQALPLVWDPATTKAV
355	2bvj	A	CYP107L1	1	CYP107L1	CYP107L1	CYP107L1	CYP107L1	cyp107l1		P450 PikC	P450-PIKC			Ligand-free structure of cytochrome P450 PikC (CYP107L1)	Ligand-free structure of cytochrome P450 PikC (CYP107L1)	CYTOCHROME P450 MONOOXYGENASE;CYTOCHROME P450 PIKC CYP107L1;CYTOCHROME P450 HYDROXYLASE PIKC	2.1	TRUE	FALSE	TRUE	TRUE	TRUE	X-ray	['DTT', 'BME']		HEM,BME,DTT,HOH		2005-06-28	MGSSHHHHHHSSGLVPRGSHMRRTQQGTTASPPVLDLGALGQDFAADPYPTYARLRAEGPAHRVRTPEGDEVWLVVGYDRARAVLADPRFSKDWRNSTTPLTEAEAALNHNMLESDPPRHTRLRKLVAREFTMRRVELLRPRVQEIVDGLVDAMLAAPDGRADLMESLAWPLPITVISELLGVPEPDRAAFRVWTDAFVFPDDPAQAQTAMAEMSGYLSRLIDSKRGQDGEDLLSALVRTSDEDGSRLTSEELLGMAHILLVAGHETTVNLIANGMYALLSHPDQLAALRADMTLLDGAVEEMLRYEGPVESATYRFPVEPVDLDGTVIPAGDTVLVVLADAHRTPERFPDPHRFDIRRDTAGHLAFGHGIHFCIGAPLARLEARIAVRALLERCPDLALDVSPGELVWYPNPMIRGLKALPIRWRRGREAGRRTG
817	2d09	A	CYP158A2	0.9926	CYP158A2	CYP158A2	CYP158A2	CYP158A2	cyp101a1,cyp107a1,cyp158a2	p450 158a2			P450S,P450CAM,P450ERYF		A Role for Active Site Water Molecules and Hydroxyl Groups of Substrate for Oxygen Activation in Cytochrome P450 158A2		putative cytochrome P450	1.8	TRUE	FALSE	TRUE	TRUE	TRUE	X-ray	['FLV']	FLV	HEM,FLV,OXY,HOH		2005-07-30	MTEETISQAVPPVRDWPAVDLPGSDFDPVLTELMREGPVTRISLPNGEGWAWLVTRHDDVRLVTNDPRFGREAVMDRQVTRLAPHFIPARGAVGFLDPPDHTRLRRSVAAAFTARGVERVRERSRGMLDELVDAMLRAGPPADLTEAVLSPFPIAVICELMGVPATDRHSMHTWTQLILSSSHGAEVSERAKNEMNAYFSDLIGLRSDSAGEDVTSLLGAAVGRDEITLSEAVGLAVLLQIGGEAVTNNSGQMFHLLLSRPELAERLRSEPEIRPRAIDELLRWIPHRNAVGLSRIALEDVEIKGVRIRAGDAVYVSYLAANRDPEVFPDPDRIDFERSPNPHVSFGFGPHYCPGGMLARLESELLVDAVLDRVPGLKLAVAPEDVPFKKGALIRGPEALPVTWAAA
816	2d0e	A	CYP158A2	0.9926	CYP158A2	CYP158A2	CYP158A2	CYP158A2	cyp101a1,cyp107a1,cyp158a2	p450 158a2			P450S,P450CAM,P450ERYF		Substrate assited in Oxygen Activation in Cytochrome P450 158A2	Substrate assited in Oxygen Activation in Cytochrome P450 158A2	putative cytochrome P450	2.15	TRUE	FALSE	TRUE	TRUE	TRUE	X-ray	[' NQ']	NQ	HEM,NQ,HOH		2005-08-02	MTEETISQAVPPVRDWPAVDLPGSDFDPVLTELMREGPVTRISLPNGEGWAWLVTRHDDVRLVTNDPRFGREAVMDRQVTRLAPHFIPARGAVGFLDPPDHTRLRRSVAAAFTARGVERVRERSRGMLDELVDAMLRAGPPADLTEAVLSPFPIAVICELMGVPATDRHSMHTWTQLILSSSHGAEVSERAKNEMNAYFSDLIGLRSDSAGEDVTSLLGAAVGRDEITLSEAVGLAVLLQIGGEAVTNNSGQMFHLLLSRPELAERLRSEPEIRPRAIDELLRWIPHRNAVGLSRIALEDVEIKGVRIRAGDAVYVSYLAANRDPEVFPDPDRIDFERSPNPHVSFGFGPHYCPGGMLARLESELLVDAVLDRVPGLKLAVAPEDVPFKKGALIRGPEALPVTWHHA
1187	2bz9	B	CYP51B1	0.6836	CYP51B1_Mycobacterium_bovis subsp. bovis	CYP51B1	CYP51	CYP51	cyp125,cyp130,cyp51	p450 14					Ligand-free structure of sterol 14alpha-demethylase from Mycobacterium tuberculosis in P2(1) space group		STEROL 14ALPHA-DEMETHYLASE	2.21	TRUE	FALSE	TRUE	TRUE	TRUE	X-ray	[]		HEM,HOH		2005-08-12	MSAVALPRVSGGHDEHGHLEEFRTDPIGLMQRVRDELGDVGTFQLAGKQVVLLSGSHANEFFFRAGDDDLDQAKAYPFMTPIFGEGVVFDASPERRKEMLHNAALRGEQMKGHAATIEDQVRRMIADWGEAGEIDLLDFFAELTIYTSSACLIGKKFRDQLDGRFAKLYHELERGTDPLAYVDPYLPIESFRRRDEARNGLVALVADIMNGRIANPPTDKSDRDMLDVLIAVKAETGTPRFSADEITGMFISMMFAGHHTSSGTASWTLIELMRHRDAYAAVIDELDELYGDGRSVSFHALRQIPQLENVLKETLRLHPPLIILMRVAKGEFEVQGHRIHEGDLVAASPAISNRIPEDFPDPHDFVPARYEQPRQEDLLNRWTWIPFGAGRHRCVGAAFAIMQIKAIFSVLLREYEFEMAQPPESYRNDHSKMVVQLAQPAAVRYRRRTGVHHHH
900	2bdm	A	CYP2B4	0.9871	CYP2B4	CYP2B4	CYP2B4	CYP2B4	cyp2b4	p450 2b4	P450-LM2		P450S,P450-LM2		Structure of Cytochrome P450 2B4 with Bound Bifonazole	Structure of Cytochrome P450 2B4 with Bound Bifonazole	Cytochrome P450 2B4;CYPIIB4;P450-LM2;Isozyme 2;P450 types B0 and B1	2.3	TRUE	FALSE	TRUE	TRUE	TRUE	X-ray	['CM5', 'TMI']	TMI,CM5	HEM,TMI,CM5,HOH		2005-10-20	MAKKTSSKGKLPPGPSPLPVLGNLLQMDRKGLLRSFLRLREKYGDVFTVYLGSRPVVVLCGTDAIREALVDQAEAFSGRGKIAVVDPIFQGYGVIFANGERWRALRRFSLATMRDFGMGKRSVEERIQEEARCLVEELRKSKGALLDNTLLFHSITSNIICSIVFGKRFDYKDPVFLRLLDLFFQSFSLISSFSSQVFELFSGFLKYFPGTHRQIYRNLQEINTFIGQSVEKHRATLDPSNPRDFIDVYLLRMEKDKSDPSSEFHHQNLILTVLSLFFAGTETTSTTLRYGFLLMLKYPHVTERVQKEIEQVIGSHRPPALDDRAKMPYTDAVIHEIQRLGDLIPFGVPHTVTKDTQFRGYVIPKNTEVFPVLSSALHDPRYFETPNTFNPGHFLDANGALKRNEGFMPFSLGKRICLGEGIARTELFLFFTTILQNFSIASPVPPEDIDLTPRESGVGNVPPSYQIRFLARHHHH
354	2c6h	B	CYP107L1	1	CYP107L1	CYP107L1	CYP107L1	CYP107L1	cyp107l1		P450 PikC	P450-PIKC			Crystal structure of YC-17-bound cytochrome P450 PikC (CYP107L1)	Crystal structure of YC-17-bound cytochrome P450 PikC (CYP107L1)	CYTOCHROME P450 MONOOXYGENASE;CYTOCHROME P450 PIKC CYP107L1;CYTOCHROME P450 HYDROXYLASE PIKC	2.35	TRUE	FALSE	TRUE	TRUE	TRUE	X-ray	['PXI']	PXI	HEM,PXI,SO4,HOH		2005-11-09	MGSSHHHHHHSSGLVPRGSHMRRTQQGTTASPPVLDLGALGQDFAADPYPTYARLRAEGPAHRVRTPEGDEVWLVVGYDRARAVLADPRFSKDWRNSTTPLTEAEAALNHNMLESDPPRHTRLRKLVAREFTMRRVELLRPRVQEIVDGLVDAMLAAPDGRADLMESLAWPLPITVISELLGVPEPDRAAFRVWTDAFVFPDDPAQAQTAMAEMSGYLSRLIDSKRGQDGEDLLSALVRTSDEDGSRLTSEELLGMAHILLVAGHETTVNLIANGMYALLSHPDQLAALRADMTLLDGAVEEMLRYEGPVESATYRFPVEPVDLDGTVIPAGDTVLVVLADAHRTPERFPDPHRFDIRRDTAGHLAFGHGIHFCIGAPLARLEARIAVRALLERCPDLALDVSPGELVWYPNPMIRGLKALPIRWRRGREAGRRTG
353	2c7x	A	CYP107L1	1	CYP107L1	CYP107L1	CYP107L1	CYP107L1	cyp107l1		P450 PikC	P450-PIKC			Crystal structure of narbomycin-bound cytochrome P450 PikC (CYP107L1)	Crystal structure of narbomycin-bound cytochrome P450 PikC (CYP107L1)	CYTOCHROME P450 MONOOXYGENASE;CYTOCHROME P450 PIKC CYP107L1;CYTOCHROME P450 HYDROXYLASE PIKC	1.75	TRUE	FALSE	TRUE	TRUE	TRUE	X-ray	['NRB']	NRB	HEM,NRB,HOH		2005-11-29	MGSSHHHHHHSSGLVPRGSHMRRTQQGTTASPPVLDLGALGQDFAADPYPTYARLRAEGPAHRVRTPEGDEVWLVVGYDRARAVLADPRFSKDWRNSTTPLTEAEAALNHNMLESDPPRHTRLRKLVAREFTMRRVELLRPRVQEIVDGLVDAMLAAPDGRADLMESLAWPLPITVISELLGVPEPDRAAFRVWTDAFVFPDDPAQAQTAMAEMSGYLSRLIDSKRGQDGEDLLSALVRTSDEDGSRLTSEELLGMAHILLVAGHETTVNLIANGMYALLSHPDQLAALRADMTLLDGAVEEMLRYEGPVESATYRFPVEPVDLDGTVIPAGDTVLVVLADAHRTPERFPDPHRFDIRRDTAGHLAFGHGIHFCIGAPLARLEARIAVRALLERCPDLALDVSPGELVWYPNPMIRGLKALPIRWRRGREAGRRTG
963	2f9q	A	CYP2D7	0.9802	CYP2D7	CYP2D7	CYP2D6	CYP2D6	cyp2d6	p450 2d6	P450-DB1		P450-DB1		Crystal Structure of Human Cytochrome P450 2D6	Crystal Structure of Human Cytochrome P450 2D6	Cytochrome P450 2D6;CYPIID6	3.002	TRUE	FALSE	TRUE	TRUE	FALSE	X-ray	[]		HEM,SO4,HOH		2005-12-06	MAKKTSSKGKLPPGPLPLPGLGNLLHVDFQNTPYCFDQLRRRFGDVFSLQLAWTPVVVLNGLAAVREALVTHGEDTADRPPVPITQILGFGPRSQGVFLARYGPAWREQRRFSVSTLRNLGLGKKSLEQWVTEEAACLCAAFANHSGRPFRPNGLLDKAVSNVIASLTCGRRFEYDDPRFLRLLDLAQEGLKEESGFLREVLNAVPVDRHIPALAGKVLRFQKAFLTQLDELLTEHRMTWDPAQPPRDLTEAFLAEMEKAKGNPESSFNDENLRIVVADLFSAGMVTTSTTLAWGLLLMILHPDVQRRVQQEIDDVIGQVRRPEMGDQAHMPYTTAVIHEVQRFGDIVPLGMTHMTSRDIEVQGFRIPKGTTLITNLSSVLKDEAVWEKPFRFHPEHFLDAQGHFVKPEAFLPFSAGRRACLGEPLARMELFLFFTSLLQHFSFSVPTGQPRPSHHGVFAFLVSPSPYELCAVPRHHHH
1014	2fdy	A	CYP2A24	0.9505	CYP2A6_human	CYP2A6	CYP2A6	CYP2A6	cyp2a3,cyp2a6,cyp2e1	p450 2a6			P450I,P450S		Microsomal P450 2A6 with the inhibitor Adrithiol bound	Microsomal P450 2A6 with the inhibitor Adrithiol bound	Cytochrome P450 2A6;CYPIIA6;Coumarin 7-hydroxylase;P450 IIA3;CYP2A3;P450I	1.95	TRUE	TRUE	TRUE	TRUE	TRUE	X-ray	['D4G']	D4G	SO4,HEM,D4G,HOH		2005-12-14	MAKKTSSKGKLPPGPTPLPFIGNYLQLNTEQMYNSLMKISERYGPVFTIHLGPRRVVVLCGHDAVREALVDQAEEFSGRGEQATFDWVFKGYGVVFSNGERAKQLRRFSIATLRDFGVGKRGIEERIQEEAGFLIDALRGTGGANIDPTFFLSRTVSNVISSIVFGDRFDYKDKEFLSLLRMMLGIFQFTSTSTGQLYEMFSSVMKHLPGPQQQAFQLLQGLEDFIAKKVEHNQRTLDPNSPRDFIDSFLIRMQEEEKNPNTEFYLKNLVMTTLNLFIGGTETVSTTLRYGFLLLMKHPEVEAKVHEEIDRVIGKNRQPKFEDRAKMPYMEAVIHEIQRFGDVIPMSLARRVKKDTKFRDFFLPKGTEVYPMLGSVLRDPSFFSNPQDFNPQHFLNEKGQFKKSDAFVPFSIGKRNCFGEGLARMELFLFFTTVMQNFRLKSSQSPKDIDVSPKHVGFATIPRNYTMSFLPRHHHH
1015	2fdw	A	CYP2A24	0.9505	CYP2A6_human	CYP2A6	CYP2A6	CYP2A6	cyp2a3,cyp2a6,cyp2e1	p450 2a6			P450I,P450S		Crystal Structure Of Human Microsomal P450 2A6 with the inhibitor (5-(Pyridin-3-yl)furan-2-yl)methanamine bound		Cytochrome P450 2A6;CYPIIA6;Coumarin 7-hydroxylase;P450 IIA3;CYP2A3;P450I	2.05	TRUE	TRUE	TRUE	TRUE	TRUE	X-ray	['D3G']	D3G	HEM,D3G,HOH		2005-12-14	MAKKTSSKGKLPPGPTPLPFIGNYLQLNTEQMYNSLMKISERYGPVFTIHLGPRRVVVLCGHDAVREALVDQAEEFSGRGEQATFDWVFKGYGVVFSNGERAKQLRRFSIATLRDFGVGKRGIEERIQEEAGFLIDALRGTGGANIDPTFFLSRTVSNVISSIVFGDRFDYKDKEFLSLLRMMLGIFQFTSTSTGQLYEMFSSVMKHLPGPQQQAFQLLQGLEDFIAKKVEHNQRTLDPNSPRDFIDSFLIRMQEEEKNPNTEFYLKNLVMTTLNLFIGGTETVSTTLRYGFLLLMKHPEVEAKVHEEIDRVIGKNRQPKFEDRAKMPYMEAVIHEIQRFGDVIPMSLARRVKKDTKFRDFFLPKGTEVYPMLGSVLRDPSFFSNPQDFNPQHFLNEKGQFKKSDAFVPFSIGKRNCFGEGLARMELFLFFTTVMQNFRLKSSQSPKDIDVSPKHVGFATIPRNYTMSFLPRHHHH
1016	2fdv	A	CYP2A24	0.9505	CYP2A6_human	CYP2A6	CYP2A6	CYP2A6	cyp2a3,cyp2a6,cyp2e1	p450 2a6			P450I,P450S		Microsomal P450 2A6 with the inhibitor N-Methyl(5-(pyridin-3-yl)furan-2-yl)methanamine bound	Microsomal P450 2A6 with the inhibitor N-Methyl(5-(pyridin-3-yl)furan-2-yl)methanamine bound	Cytochrome P450 2A6;CYPIIA6;Coumarin 7-hydroxylase;P450 IIA3;CYP2A3;P450I	1.65	TRUE	TRUE	TRUE	TRUE	TRUE	X-ray	['EDO', 'D2G']	D2G	SO4,HEM,D2G,EDO,HOH		2005-12-14	MAKKTSSKGKLPPGPTPLPFIGNYLQLNTEQMYNSLMKISERYGPVFTIHLGPRRVVVLCGHDAVREALVDQAEEFSGRGEQATFDWVFKGYGVVFSNGERAKQLRRFSIATLRDFGVGKRGIEERIQEEAGFLIDALRGTGGANIDPTFFLSRTVSNVISSIVFGDRFDYKDKEFLSLLRMMLGIFQFTSTSTGQLYEMFSSVMKHLPGPQQQAFQLLQGLEDFIAKKVEHNQRTLDPNSPRDFIDSFLIRMQEEEKNPNTEFYLKNLVMTTLNLFIGGTETVSTTLRYGFLLLMKHPEVEAKVHEEIDRVIGKNRQPKFEDRAKMPYMEAVIHEIQRFGDVIPMSLARRVKKDTKFRDFFLPKGTEVYPMLGSVLRDPSFFSNPQDFNPQHFLNEKGQFKKSDAFVPFSIGKRNCFGEGLARMELFLFFTTVMQNFRLKSSQSPKDIDVSPKHVGFATIPRNYTMSFLPRHHHH
1017	2fdu	A	CYP2A24	0.9505	CYP2A6_human	CYP2A6	CYP2A6	CYP2A6	cyp2a3,cyp2a6,cyp2e1	p450 2a6			P450I,P450S		Microsomal P450 2A6 with the inhibitor N,N-Dimethyl(5-(pyridin-3-yl)furan-2-yl)methanamine bound		Cytochrome P450 2A6;CYPIIA6;Coumarin 7-hydroxylase;P450 IIA3;CYP2A3;P450I	1.85	TRUE	TRUE	TRUE	TRUE	TRUE	X-ray	['D1G']	D1G	SO4,HEM,D1G,HOH		2005-12-14	MAKKTSSKGKLPPGPTPLPFIGNYLQLNTEQMYNSLMKISERYGPVFTIHLGPRRVVVLCGHDAVREALVDQAEEFSGRGEQATFDWVFKGYGVVFSNGERAKQLRRFSIATLRDFGVGKRGIEERIQEEAGFLIDALRGTGGANIDPTFFLSRTVSNVISSIVFGDRFDYKDKEFLSLLRMMLGIFQFTSTSTGQLYEMFSSVMKHLPGPQQQAFQLLQGLEDFIAKKVEHNQRTLDPNSPRDFIDSFLIRMQEEEKNPNTEFYLKNLVMTTLNLFIGGTETVSTTLRYGFLLLMKHPEVEAKVHEEIDRVIGKNRQPKFEDRAKMPYMEAVIHEIQRFGDVIPMSLARRVKKDTKFRDFFLPKGTEVYPMLGSVLRDPSFFSNPQDFNPQHFLNEKGQFKKSDAFVPFSIGKRNCFGEGLARMELFLFFTTVMQNFRLKSSQSPKDIDVSPKHVGFATIPRNYTMSFLPRHHHH
349	2fe6	A	CYP101A1	1	CYP101A1	CYP101A1	cyp101		cyp101		P450CAM	P450-CAM	P450CAM,P450-CAM,P450_MN_HEME,P450_MN_HEME_WEAK_3		P450CAM from Pseudomonas putida reconstituted with manganic protoporphyrin IX	P450CAM from Pseudomonas putida reconstituted with manganic protoporphyrin IX	Cytochrome P450-cam;Camphor 5-monooxygenase;P450cam	1.5	TRUE	FALSE	TRUE	TRUE	TRUE	X-ray	[]		K,HOH	MNR	2005-12-15	MTTETIQSNANLAPLPPHVPEHLVFDFDMYNPSNLSAGVQEAWAVLQESNVPDLVWTRCNGGHWIATRGQLIREAYEDYRHFSSECPFIPREAGEAYDFIPTSMDPPEQRQFRALANQVVGMPVVDKLENRIQELACSLIESLRPQGQCNFTEDYAEPFPIRIFMLLAGLPEEDIPHLKYLTDQMTRPDGSMTFAEAKEALYDYLIPIIEQRRQKPGTDAISIVANGQVNGRPITSDEAKRMCGLLLVGGLDTVVNFLSFSMEFLAKSPEHRQELIERPERIPAACEELLRRFSLVADGRILTSDYEFHGVQLKKGDQILLPQMLSGLDERENACPMHVDFSRQKVSHTTFGHGSHLCLGQHLARREIIVTLKEWLTRIPDFSIAPGAQIQHKSGIVSGVQALPLVWDPATTKAVHHHHHH
352	2ca0	A	CYP107L1	1	CYP107L1	CYP107L1	CYP107L1	CYP107L1	cyp107l1		P450 PikC	P450-PIKC			Crystal structure of YC-17-bound cytochrome P450 PikC (CYP107L1)	Crystal structure of YC-17-bound cytochrome P450 PikC (CYP107L1)	CYTOCHROME P450 MONOOXYGENASE;CYTOCHROME P450 HYDROXYLASE PIKC;CYTOCHROME P450 PIKC CYP107L1	2.85	TRUE	FALSE	TRUE	TRUE	TRUE	X-ray	['PXI']	PIX	HEM,PXI,HOH		2005-12-15	MGSSHHHHHHSSGLVPRGSHMRRTQQGTTASPPVLDLGALGQDFAADPYPTYARLRAEGPAHRVRTPEGDEVWLVVGYDRARAVLADPRFSKDWRNSTTPLTEAEAALNHNMLESDPPRHTRLRKLVAREFTMRRVELLRPRVQEIVDGLVDAMLAAPDGRADLMESLAWPLPITVISELLGVPEPDRAAFRVWTDAFVFPDDPAQAQTAMAEMSGYLSRLIDSKRGQDGEDLLSALVRTSDEDGSRLTSEELLGMAHILLVAGHETTVNLIANGMYALLSHPDQLAALRADMTLLDGAVEEMLRYEGPVESATYRFPVEPVDLDGTVIPAGDTVLVVLADAHRTPERFPDPHRFDIRRDTAGHLAFGHGIHFCIGAPLARLEARIAVRALLERCPDLALDVSPGELVWYPNPMIRGLKALPIRWRRGREAGRRTG
347	2feu	B	CYP101A1	1	CYP101A1	CYP101A1	cyp101		cyp101		P450CAM	P450-CAM	P450CAM,P450-CAM,P450_MN_HEME_WEAK_3		P450CAM from Pseudomonas putida reconstituted with manganic protoporphyrin IX	P450CAM from Pseudomonas putida reconstituted with manganic protoporphyrin IX	Cytochrome P450-cam;Camphor 5-monooxygenase;P450cam	1.7	TRUE	FALSE	TRUE	TRUE	TRUE	X-ray	['CAM', 'TRS']	CAM	K,CAM,TRS,HOH	MNR	2005-12-16	NLAPLPPHVPEHLVFDFDMYNPSNLSAGVQEAWAVLQESNVPDLVWTRCNGGHWIATRGQLIREAYEDYRHFSSECPFIPREAGEAYDFIPTSMDPPEQRQFRALANQVVGMPVVDKLENRIQELACSLIESLRPQGQCNFTEDYAEPFPIRIFMLLAGLPEEDIPHLKYLTDQMTRPDGSMTFAEAKEALYDYLIPIIEQRRQKPGTDAISIVANGQVNGRPITSDEAKRMCGLLLVGGLDTVVNFLSFSMEFLAKSPEHRQELIERPERIPAACEELLRRFSLVADGRILTSDYEFHGVQLKKGDQILLPQMLSGLDERENACPMHVDFSRQKVSHTTFGHGSHLCLGQHLARREIIVTLKEWLTRIPDFSIAPGAQIQHKSGIVSGVQALPLVWDPATTKAVHHHHHH
348	2fer	A	CYP101A1	1	CYP101A1	CYP101A1	cyp101		cyp101		P450CAM	P450-CAM	P450CAM,P450-CAM		P450CAM from Pseudomonas putida reconstituted with manganic protoporphyrin IX	P450CAM from Pseudomonas putida reconstituted with manganic protoporphyrin IX	Cytochrome P450-cam;Camphor 5-monooxygenase;P450cam	1.7	TRUE	FALSE	TRUE	TRUE	TRUE	X-ray	[]		K,HOH	MNR	2005-12-16	NLAPLPPHVPEHLVFDFDMYNPSNLSAGVQEAWAVLQESNVPDLVWTRCNGGHWIATRGQLIREAYEDYRHFSSECPFIPREAGEAYDFIPTSMDPPEQRQFRALANQVVGMPVVDKLENRIQELACSLIESLRPQGQCNFTEDYAEPFPIRIFMLLAGLPEEDIPHLKYLTDQMTRPDGSMTFAEAKEALYDYLIPIIEQRRQKPGTDAISIVANGQVNGRPITSDEAKRMCGLLLVGGLDTVVNFLSFSMEFLAKSPEHRQELIERPERIPAACEELLRRFSLVADGRILTSDYEFHGVQLKKGDQILLPQMLSGLDERENACPMHVDFSRQKVSHTTFGHGSHLCLGQHLARREIIVTLKEWLTRIPDFSIAPGAQIQHKSGIVSGVQALPLVWDPATTKAVHHHHHH
346	2fr7	A	CYP199A2	1	CYP199A2	CYP199A2	CYP199A2	CYP199A2	cyp101a1,cyp199a2						Crystal Structure of Cytochrome P450 CYP199A2	Crystal Structure of Cytochrome P450 CYP199A2	putative cytochrome P450;CYP199A2	2.01	TRUE	FALSE	TRUE	TRUE	FALSE	X-ray	[]		HEM,HOH		2006-01-19	MTTAPSLVPVTTPSQHGAGVPHLGIDPFALDYFADPYPEQETLREAGPVVYLDKWNVYGVARYAEVYAVLNDPLTFCSSRGVGLSDFKKEKPWRPPSLILEADPPAHTRTRAVLSKVLSPATMKRLRDGFAAAADAKIDELLARGGNIDAIADLAEAYPLSVFPDAMGLKQEGRENLLPYAGLVFNAFGPPNELRQSAIERSAPHQAYVAEQCQRPNLAPGGFGACIHAFSDTGEITPEEAPLLVRSLLSAGLDTTVNGIAAAVYCLARFPDEFARLRADPSLARNAFEEAVRFESPVQTFFRTTTRDVELAGATIGEGEKVLMFLGSANRDPRRWDDPDRYDITRKTSGHVGFGSGVHMCVGQLVARLEGEVVLAALARKVAAIEIAGPLKRRFNNTLRGLESLPIQLTPA
351	2cd8	B	CYP107L1	1	CYP107L1	CYP107L1	CYP107L1	CYP107L1	cyp107l1		P450 PikC	P450-PIKC			Crystal structure of YC-17-bound cytochrome P450 PikC (CYP107L1)	Crystal structure of YC-17-bound cytochrome P450 PikC (CYP107L1)	CYTOCHROME P450 MONOOXYGENASE;CYTOCHROME P450 HYDROXYLASE PIKC;CYTOCHROME P450 PIKC CYP107L1	1.7	TRUE	FALSE	TRUE	TRUE	TRUE	X-ray	['PXI']	XPI	HEM,PXI,HOH		2006-01-20	MGSSHHHHHHSSGLVPRGSHMRRTQQGTTASPPVLDLGALGQDFAADPYPTYARLRAEGPAHRVRTPEGDEVWLVVGYDRARAVLADPRFSKDWRNSTTPLTEAEAALNHNMLESDPPRHTRLRKLVAREFTMRRVELLRPRVQEIVDGLVDAMLAAPDGRADLMESLAWPLPITVISELLGVPEPDRAAFRVWTDAFVFPDDPAQAQTAMAEMSGYLSRLIDSKRGQDGEDLLSALVRTSDEDGSRLTSEELLGMAHILLVAGHETTVNLIANGMYALLSHPDQLAALRADMTLLDGAVEEMLRYEGPVESATYRFPVEPVDLDGTVIPAGDTVLVVLADAHRTPERFPDPHRFDIRRDTAGHLAFGHGIHFCIGAPLARLEARIAVRALLERCPDLALDVSPGELVWYPNPMIRGLKALPIRWRRGREAGRRTG
864	2frz	A	CYP101A1	0.9901	CYP101A1	CYP101A1					P450cam	P450-CAM	P450CAM,P450-CAM		Crystal Structure of Cytochrome P450cam mutant (F87W/Y96F/V247L/C334A)	Crystal Structure of Cytochrome P450cam mutant (F87W/Y96F/V247L/C334A)	Cytochrome P450-cam;Camphor 5-monooxygenase;P450cam	2.1	TRUE	FALSE	TRUE	FALSE	TRUE	X-ray	[]		K,HEM,HOH		2006-01-20	TTETIQSNANLAPLPPHVPEHLVFDFDMYNPSNLSAGVQEAWAVLQESNVPDLVWTRCNGGHWIATRGQLIREAYEDYRHFSSECPWIPREAGEAFDFIPTSMDPPEQRQFRALANQVVGMPVVDKLENRIQELACSLIESLRPQGQCNFTEDYAEPFPIRIFMLLAGLPEEDIPHLKYLTDQMTRPDGSMTFAEAKEALYDYLIPIIEQRRQKPGTDAISIVANGQVNGRPITSDEAKRMCGLLLLGGLDTVVNFLSFSMEFLAKSPEHRQELIERPERIPAACEELLRRFSLVADGRILTSDYEFHGVQLKKGDQILLPQMLSGLDERENAAPMHVDFSRQKVSHTTFGHGSHLCLGQHLARREIIVTLKEWLTRIPDFSIAPGAQIQHKSGIVSGVQALPLVWDPATTKAV
1194	2ci0	A	CYP51B1	0.6801	CYP51B1_Mycobacterium_bovis subsp. bovis	CYP51B1	CYP51	CYP51	cyp125,cyp130,cyp51	p450 14,p450 51	P450-LIA1,P450-14DM		P450-LIA1,P450-14DM		High throughput screening and x-ray crystallography assisted evaluation of small molecule scaffolds for CYP51 inhibitors		CYTOCHROME P450 51;STEROL 14ALPHA-DEMETHYLASE CYP51;YPLI;P450-LIA1;STEROL 14-ALPHA DEMETHYLASE;LANOSTEROL 14-ALPHA DEMETHYLASE;P450-14DM	1.53	TRUE	FALSE	TRUE	TRUE	TRUE	X-ray	['1CM']	1CM	HEM,1CM,HOH		2006-03-16	MSAVALPRVSGGHDEHGHLEEFRTDPIGLMQRVRDELGDVGTFQLAGKQVVLLSGSHANEFFFRAGDDDLDQAKAYPFMTPIFGEGVVFDASPERRKEMLHNAALRGEQMKGHAATIEDQVRRMIADWGEAGEIDLLDFFAELTIYTSSACLIGKKFRDQLDGRFAKLYHELERGTDPLAYVDPYLPIESFRRRDEARNGLVALVADIMNGRIANPPTDKSDRDMLDVLIAVKAETGTPRFSADEITGMFISMMFAGHHTSSGTASWTLIELMRHRDAYAAVIDELDELYGDGRSVSFHALRQIPQLENVLKETLRLHPPLIILMRVAKGEFEVQGHRIHEGDLVAASPAISNRIPEDFPDPHDFVPARYEQPRQEDLLNRWTWIPFGAGRHRCVGAAFAIMQIKAIFSVLLREYEFEMAQPPESYRNDHSKMVVQLAQPAAVRYRRRTGVHHHH
1190	2cib	A	CYP51B1	0.6833	CYP51B1_Mycobacterium_bovis subsp. Bovis	CYP51B1	CYP51	CYP51	cyp125,cyp130,cyp51	p450 14,p450 51	P450-LIA1,P450-14DM		P450-LIA1,P450-14DM		High throughput screening and x-ray crystallography assisted evaluation of small molecule scaffolds for CYP51 inhibitors		CYTOCHROME P450 51;STEROL 14ALPHA-DEMETHYLASE CYP51;YPLI;P450-LIA1;STEROL 14-ALPHA DEMETHYLASE;LANOSTEROL 14-ALPHA DEMETHYLASE;P450-14DM	1.5	TRUE	FALSE	TRUE	TRUE	TRUE	X-ray	['CM6']	CM6	HEM,CM6,HOH		2006-03-17	MSAVALPRVSGGHDEHGHLEEFRTDPIGLMQRVRDELGDVGTFQLAGKQVVLLSGSHANEFFFRAGDDDLDQAKAYPFMTPIFGEGVVFDASPERRKEMLHNAALRGEQMKGHAATIEDQVRRMIADWGEAGEIDLLDFFAELTIYTSSACLIGKKFRDQLDGRFAKLYHELERGTDPLAYVDPYLPIESFRRRDEARNGLVALVADIMNGRIANPPTDKSDRDMLDVLIAVKAETGTPRFSADEITGMFISMMFAGHHTSSGTASWTLIELMRHRDAYAAVIDELDELYGDGRSVSFHALRQIPQLENVLKETLRLHPPLIILMRVAKGEFEVQGHRIHEGDLVAASPAISNRIPEDFPDPHDFVPARYEQPRQEDLLNRWTWIPFGAGRHRCVGAAFAIMQIKAIFSVLLREYEFEMAQPPESYRNDHSKMVVQLAQPAAVRYRRRTGVHHHH
874	2dkk	A	CYP158A1	0.99	CYP158A1	CYP158A1	CYP158A1	CYP158A1	cyp158a1,cyp158a2	p450 158a1,p450 158a2					Structure/Function studies of Cytochrome P450 158A1 from Streptomyces Coelicolor A3(2)	Structure/Function studies of Cytochrome P450 158A1 from Streptomyces Coelicolor A3(2)	cytochrome P450	1.97	TRUE	FALSE	TRUE	TRUE	FALSE	X-ray	['IMD']	IMD	HEM,IMD,HOH		2006-04-12	MTQETTTLTGQSPPPVRDWPALDLDGPEFDPVLAELMREGPLTRVRLPHGEGWAWLATRYDDVKAITNDPRFGRAEVTQRQITRLAPHFKPRPGSLAFADQPDHNRLRRAVAGAFTVGATKRLRPRAQEILDGLVDGILAEGPPADLVERVLEPFPIAVVSEVMGVPAADRERVHSWTRQIISTSGGAEAAERAKRGLYGWITETVRARAGSEGGDVYSMLGAAVGRGEVGETEAVGLAGPLQIGGEAVTHNVGQMLYLLLTRRELMARMRERPGARGTALDELLRWISHRTSVGLARIALEDVEVHGTRIAAGEPVYVSYLAANRDPDVFPDPDRIDLDRDPNPHLAYGNGHHFCTGAVLARMQTELLVDTLLERLPGLRLAVPAEQVAWRRKTMIRGPRTLPCTWHHHH
891	2gr6	A	CYP101A1	0.9877	CYP101A1	CYP101A1					P450cam	P450-CAM	P450CAM,P450-CAM		Crystal structure of cytochrome p450cam mutant (f87w/y96f/l244a/v247l/c334a)	Crystal structure of cytochrome p450cam mutant (f87w/y96f/l244a/v247l/c334a)	Cytochrome P450-cam;Camphor 5-monooxygenase;P450cam	2.3	TRUE	FALSE	TRUE	FALSE	TRUE	X-ray	[]		K,HEM,HOH		2006-04-22	NLAPLPPHVPEHLVFDFDMYNPSNLSAGVQEAWAVLQESNVPDLVWTRCNGGHWIATRGQLIREAYEDYRHFSSECPWIPREAGEAFDFIPTSMDPPEQRQFRALANQVVGMPVVDKLENRIQELACSLIESLRPQGQCNFTEDYAEPFPIRIFMLLAGLPEEDIPHLKYLTDQMTRPDGSMTFAEAKEALYDYLIPIIEQRRQKPGTDAISIVANGQVNGRPITSDEAKRMCGALLLGGLDTVVNFLSFSMEFLAKSPEHRQELIERPERIPAACEELLRRFSLVADGRILTSDYEFHGVQLKKGDQILLPQMLSGLDERENAAPMHVDFSRQKVSHTTFGHGSHLCLGQHLARREIIVTLKEWLTRIPDFSIAPGAQIQHKSGIVSGVQALPLVWDPATTKAV
892	2gqx	A	CYP101A1	0.9877	CYP101A1	CYP101A1					P450cam	P450-CAM	P450CAM,P450-CAM,P450(CAM)		Crystal structure of cytochrome p450cam mutant (f87w/y96f/l244a/v247l/c334a) with pentachlorobenzene		Cytochrome P450-cam;Camphor 5-monooxygenase;P450cam	2.1	TRUE	FALSE	TRUE	FALSE	TRUE	X-ray	['5CL']	5CL	K,HEM,5CL,HOH		2006-04-22	NLAPLPPHVPEHLVFDFDMYNPSNLSAGVQEAWAVLQESNVPDLVWTRCNGGHWIATRGQLIREAYEDYRHFSSECPWIPREAGEAFDFIPTSMDPPEQRQFRALANQVVGMPVVDKLENRIQELACSLIESLRPQGQCNFTEDYAEPFPIRIFMLLAGLPEEDIPHLKYLTDQMTRPDGSMTFAEAKEALYDYLIPIIEQRRQKPGTDAISIVANGQVNGRPITSDEAKRMCGALLLGGLDTVVNFLSFSMEFLAKSPEHRQELIERPERIPAACEELLRRFSLVADGRILTSDYEFHGVQLKKGDQILLPQMLSGLDERENAAPMHVDFSRQKVSHTTFGHGSHLCLGQHLARREIIVTLKEWLTRIPDFSIAPGAQIQHKSGIVSGVQALPLVWDPATTKAV
345	2h7q	A	CYP101A1	1	CYP101A1	CYP101A1	cyp101		cyp101		P450cam	P450-CAM	P450CAM,P450-CAM,P450(CAM)		Cytochrome P450cam complexed with imidazole	Cytochrome P450cam complexed with imidazole	Cytochrome P450-cam;Camphor 5-monooxygenase;P450cam	1.5	TRUE	FALSE	TRUE	TRUE	TRUE	X-ray	['IMD']	IMD	HEM,IMD,HOH		2006-06-02	TTETIQSNANLAPLPPHVPEHLVFDFDMYNPSNLSAGVQEAWAVLQESNVPDLVWTRCNGGHWIATRGQLIREAYEDYRHFSSECPFIPREAGEAYDFIPTSMDPPEQRQFRALANQVVGMPVVDKLENRIQELACSLIESLRPQGQCNFTEDYAEPFPIRIFMLLAGLPEEDIPHLKYLTDQMTRPDGSMTFAEAKEALYDYLIPIIEQRRQKPGTDAISIVANGQVNGRPITSDEAKRMCGLLLVGGLDTVVNFLSFSMEFLAKSPEHRQELIERPERIPAACEELLRRFSLVADGRILTSDYEFHGVQLKKGDQILLPQMLSGLDERENACPMHVDFSRQKVSHTTFGHGSHLCLGQHLARREIIVTLKEWLTRIPDFSIAPGAQIQHKSGIVSGVQALPLVWDPATTKAV
764	2h7r	A	CYP101A1	0.9951	CYP101A1	CYP101A1	cyp101		cyp101		P450cam	P450-CAM	P450CAM,P450-CAM,P450(CAM)		L244A mutant of Cytochrome P450cam complexed with imidazole	L244A mutant of Cytochrome P450cam complexed with imidazole	Cytochrome P450-cam;Camphor 5-monooxygenase;P450cam	2.1	TRUE	FALSE	TRUE	TRUE	TRUE	X-ray	['1MZ']	1MZ	HEM,1MZ,HOH		2006-06-02	TTETIQSNANLAPLPPHVPEHLVFDFDMYNPSNLSAGVQEAWAVLQESNVPDLVWTRCNGGHWIATRGQLIREAYEDYRHFSSECPFIPREAGEAYDFIPTSMDPPEQRQFRALANQVVGMPVVDKLENRIQELACSLIESLRPQGQCNFTEDYAEPFPIRIFMLLAGLPEEDIPHLKYLTDQMTRPDGSMTFAEAKEALYDYLIPIIEQRRQKPGTDAISIVANGQVNGRPITSDEAKRMCGALLVGGLDTVVNFLSFSMEFLAKSPEHRQELIERPERIPAACEELLRRFSLVADGRILTSDYEFHGVQLKKGDQILLPQMLSGLDERENAAPMHVDFSRQKVSHTTFGHGSHLCLGQHLARREIIVTLKEWLTRIPDFSIAPGAQIQHKSGIVSGVQALPLVWDPATTKAV
1400	2h7s	A	CYP101A1	0.9952	CYP101A1_Pseudomonas_putida	CYP101A1	cyp101		cyp101		P450cam	P450-CAM	P450CAM,P450-CAM,P450(CAM)		L244A mutant of Cytochrome P450cam	L244A mutant of Cytochrome P450cam	Cytochrome P450-cam;Camphor 5-monooxygenase;P450cam	2.15	TRUE	FALSE	TRUE	TRUE	TRUE	X-ray	[]		HOH	HEC	2006-06-02	TTETIQSNANLAPLPPHVPEHLVFDFDMYNPSNLSAGVQEAWAVLQESNVPDLVWTRCNGGHWIATRGQLIREAYEDYRHFSSECPFIPREAGEAYDFIPTSMDPPEQRQFRALANQVVGMPVVDKLENRIQELACSLIESLRPQGQCNFTEDYAEPFPIRIFMLLAGLPEEDIPHLKYLTDQMTRPDGSMTFAEAKEALYDYLIPIIEQRRQKPGTDAISIVANGQVNGRPITSDEAKRMCGALLVGGLDTVVNFLSFSMEFLAKSPEHRQELIERPERIPAACEELLRRFSLVADGRILTSDYEFHGVQLKKGDQILLPQMLSGLDERENAAPMHVDFSRQKVSHTTFGHGSHLCLGQHLARREIIVTLKEWLTRIPDFSIAPGAQIQHKSGIVSGVQALPLVWDPATTKAV
1127	2hi4	A	CYP1A2	0.8438	CYP1A2_human	CYP1A2	CYP1A2	CYP1A2	cyp1a2,cyp2a6	p450 1a2,p450 2a6,p450 2c8,p450 2c9,p450 3a4,p450 4			P450-P3,P450-CATALYZED		Crystal Structure of Human Microsomal P450 1A2 in complex with alpha-naphthoflavone	Crystal Structure of Human Microsomal P450 1A2 in complex with alpha-naphthoflavone	Cytochrome P450 1A2;CYPIA2;P450-P3;450;P450 4	1.95	TRUE	FALSE	TRUE	TRUE	TRUE	X-ray	['BHF']	BHF	HEM,BHF,HOH		2006-06-29	MAVLKGLRPRVPKGLKSPPEPWGWPLLGHVLTLGKNPHLALSRMSQRYGDVLQIRIGSTPVLVLSRLDTIRQALVRQGDDFKGRPDLYTSTLITDGQSLTFSTDSGPVWAARRRLAQNALNTFSIASDPASSSSCYLEEHVSKEAKALISRLQELMAGPGHFDPYNQVVVSVANVIGAMCFGQHFPESSDEMLSLVKNTHEFVETASSGNPLDFFPILRYLPNPALQRFKAFNQRFLWFLQKTVQEHYQDFDKNSVRDITGALFKHSKKGPRASGNLIPQEKIVNLVNDIFGAGFDTVTTAISWSLMYLVTKPEIQRKIQKELDTVIGRERRPRLSDRPQLPYLEAFILETFRHSSFLPFTIPHSTTRDTTLNGFYIPKKCCVFVNQWQVNHDPELWEDPSEFRPERFLTADGTAINKPLSEKMMLFGMGKRRCIGEVLAKWEIFLFLAILLQQLEFSVPPGVKVDLTPIYGLTMKHARCEHVQARRFSINHHHH
746	2j0d	A	CYP3A4	0.9955	CYP3A4	CYP3A4	CYP3A4	CYP3A4	cyp3a4	p450 3a4	P450-PCN1,P450 HLp,P450 NF-25		P450-PCN1		Crystal structure of human P450 3A4 in complex with erythromycin	Crystal structure of human P450 3A4 in complex with erythromycin	CYTOCHROME P450 3A4;QUININE 3-MONOOXYGENASE;CYPIIIA4;NIFEDIPINE OXIDASE;TAUROCHENODEOXYCHOLATE 6-ALPHA-HYDROXYLASE;NF-25;P450-PCN1	2.75	TRUE	FALSE	TRUE	TRUE	TRUE	X-ray	['ERY']	ERY	HEM,ERY,HOH		2006-08-02	MAYGTHSHGLFKKLGIPGPTPLPFLGNILSYHKGFCMFDMECHKKYGKVWGFYDGQQPVLAITDPDMIKTVLVKECYSVFTNRRPFGPVGFMKSAISIAEDEEWKRLRSLLSPTFTSGKLKEMVPIIAQYGDVLVRNLRREAETGKPVTLKDVFGAYSMDVITSTSFGVNIDSLNNPQDPFVENTKKLLRFDFLDPFFLSITVFPFLIPILEVLNICVFPREVTNFLRKSVKRMKESRLEDTQKHRVDFLQLMIDSQNSKETESHKALSDLELVAQSIIFIFAGYETTSSVLSFIMYELATHPDVQQKLQEEIDAVLPNKAPPTYDTVLQMEYLDMVVNETLRLFPIAMRLERVCKKDVEINGMFIPKGVVVMIPSYALHRDPKYWTEPEKFLPERFSKKNKDNIDPYIYTPFGSGPRNCIGMRFALMNMKLALIRVLQNFSFKPCKETQIPLKLSLGGLLQPEKPVVLKVESRDGTVSGAHHHH
340	2j1m	A	CYP102A1	1	CYP102A1	CYP102A1	cyp102			p450 102	P450 BM3	P450-BM3	P450BM-3,P450(BM-3)		P450 BM3 Heme domain in complex with DMSO	P450 BM3 Heme domain in complex with DMSO	CYTOCHROME P450 102;P450 BM3	1.7	TRUE	FALSE	TRUE	FALSE	TRUE	X-ray	['DMS']	DMS	HEM,ZN,DMS,HOH		2006-08-14	TIKEMPQPKTFGELKNLPLLNTDKPVQALMKIADELGEIFKFEAPGRVTRYLSSQRLIKEACDESRFDKNLSQALKFVRDFAGDGLFTSWTHEKNWKKAHNILLPSFSQQAMKGYHAMMVDIAVQLVQKWERLNADEHIEVPEDMTRLTLDTIGLCGFNYRFNSFYRDQPHPFITSMVRALDEAMNKLQRANPDDPAYDENKRQFQEDIKVMNDLVDKIIADRKASGEQSDDLLTHMLNGKDPETGEPLDDENIRYQIITFLIAGHETTSGLLSFALYFLVKNPHVLQKAAEEAARVLVDPVPSYKQVKQLKYVGMVLNEALRLWPTAPAFSLYAKEDTVLGGEYPLEKGDELMVLIPQLHRDKTIWGDDVEEFRPERFENPSAIPQHAFKPFGNGQRACIGQQFALHEATLVLGMMLKHFDFEDHTNYELDIKETLTLKPEGFVVKAKSKKIPL
339	2j4s	A	CYP102A1	1	CYP102A1	CYP102A1					P450 BM3	P450-BM3	P450BM-3,P450(BM-3)		P450 BM3 heme domain in complex with DMSO	P450 BM3 heme domain in complex with DMSO	BIFUNCTIONAL P-450\:NADPH-P450 REDUCTASE;BM3 P450;CYTOCHROME P450;BM-3;P450BM-3	2.1	TRUE	TRUE	TRUE	FALSE	TRUE	X-ray	['PEG']		HEM,PEG,ZN,HOH		2006-09-05	TIKEMPQPKTFGELKNLPLLNTDKPVQALMKIADELGEIFKFEAPGRVTRYLSSQRLIKEACDESRFDKNLSQALKFVRDFAGDGLFTSWTHEKNWKKAHNILLPSFSQQAMKGYHAMMVDIAVQLVQKWERLNADEHIEVPEDMTRLTLDTIGLCGFNYRFNSFYRDQPHPFITSMVRALDEAMNKLQRANPDDPAYDENKRQFQEDIKVMNDLVDKIIADRKASGEQSDDLLTHMLNGKDPETGEPLDDENIRYQIITFLIAGHETTSGLLSFALYFLVKNPHVLQKAAEEAARVLVDPVPSYKQVKQLKYVGMVLNEALRLWPTAPAFSLYAKEDTVLGGEYPLEKGDELMVLIPQLHRDKTIWGDDVEEFRPERFENPSAIPQHAFKPFGNGQRACIGQQFALHEATLVLGMMLKHFDFEDHTNYELDIKETLTLKPEGFVVKAKSKKIPL
1106	2iag	A	CYP8A1	0.8747	CYP8A1_human	CYP8A1	CYP8A1	CYP8A1	cyp8a1				P450S		Crystal structure of human prostacyclin synthase	Crystal structure of human prostacyclin synthase	Prostacyclin synthase;Prostaglandin I2 synthase	2.15	TRUE	FALSE	TRUE	TRUE	FALSE	X-ray	[]		HEM,NA,HOH		2006-09-08	RTRRPGEPPLDLGSIPWLGYALDFGKDAASFLTRMKEKHGDIFTILVGGRYVTVLLDPHSYDAVVWEPRTRLDFHAYAIFLMERIFDVQLPHYSPSDEKARMKLTLLHRELQALTEAMYTNLHAVLLGDATEAGSGWHEMGLLDFSYSFLLRAGYLTLYGIEALPRTHESQAQDRVHSADVFHTFRQLDRLLPKLARGSLSVGDKDHMCSVKSRLWKLLSPARLARRAHRSKWLESYLLHLEEMGVSEEMQARALVLQLWATQGNMGPAAFWLLLFLLKNPEALAAVRGELESILWQAEQPVSQTTTLPQKVLDSTPVLDSVLSESLRLTAAPFITREVVVDLAMPMADGREFNLRRGDRLLLFPFLSPQRDPEIYTDPEVFKYNRFLNPDGSEKKDFYKDGKRLKNYNMPWGAGHNHCLGRSYAVNSIKQFVFLVLVHLDLELINADVEIPEFDLSRYGFGLMQPEHDVPVRYRIRPHHHH
341	2ij7	A	CYP121A1	1	CYP121A1	CYP121A1	CYP121	CYP121	cyp121	p450 121	P450 MT2		P450S		Structure of Mycobacterium tuberculosis CYP121 in complex with the antifungal drug fluconazole	Structure of Mycobacterium tuberculosis CYP121 in complex with the antifungal drug fluconazole	Cytochrome P450 121;P450 MT2	1.9	TRUE	FALSE	TRUE	TRUE	FALSE	X-ray	['TPF']	TPF	HEM,TPF,HOH		2006-09-29	MTATVLLEVPFSARGDRIPDAVAELRTREPIRKVRTITGAEAWLVSSYALCTQVLEDRRFSMKETAAAGAPRLNALTVPPEVVNNMGNIADAGLRKAVMKAITPKAPGLEQFLRDTANSLLDNLITEGAPADLRNDFADPLATALHCKVLGIPQEDGPKLFRSLSIAFMSSADPIPAAKINWDRDIEYMAGILENPNITTGLMGELSRLRKDPAYSHVSDELFATIGVTFFGAGVISTGSFLTTALISLIQRPQLRNLLHEKPELIPAGVEELLRINLSFADGLPRLATADIQVGDVLVRKGELVLVLLEGANFDPEHFPNPGSIELDRPNPTSHLAFGRGQHFCPGSALGRRHAQIGIEALLKKMPGVDLAVPIDQLVWRTRFQRRIPERLPVLW
342	2ij5	C	CYP121A1	1	CYP121A1	CYP121A1	CYP121	CYP121	cyp121	p450 121	P450 MT2		P450S		Crystal structure of cytochrome P450 CYP121, P212121 space group	Crystal structure of cytochrome P450 CYP121, P212121 space group	Cytochrome P450 121;P450 MT2	1.6	TRUE	FALSE	TRUE	TRUE	FALSE	X-ray	[]		SO4,HEM,HOH		2006-09-29	MTATVLLEVPFSARGDRIPDAVAELRTREPIRKVRTITGAEAWLVSSYALCTQVLEDRRFSMKETAAAGAPRLNALTVPPEVVNNMGNIADAGLRKAVMKAITPKAPGLEQFLRDTANSLLDNLITEGAPADLRNDFADPLATALHCKVLGIPQEDGPKLFRSLSIAFMSSADPIPAAKINWDRDIEYMAGILENPNITTGLMGELSRLRKDPAYSHVSDELFATIGVTFFGAGVISTGSFLTTALISLIQRPQLRNLLHEKPELIPAGVEELLRINLSFADGLPRLATADIQVGDVLVRKGELVLVLLEGANFDPEHFPNPGSIELDRPNPTSHLAFGRGQHFCPGSALGRRHAQIGIEALLKKMPGVDLAVPIDQLVWRTRFQRRIPERLPVLW
343	2ij2	A	CYP102A1	1	CYP102A1	CYP102A1	CYP102A1	CYP102A1	cyp102a1		P450 BM3	P450-BM3	P450BM3,P450BM-3,P450-BM3		Atomic structure of the heme domain of flavocytochrome P450-BM3	Atomic structure of the heme domain of flavocytochrome P450-BM3	Cytochrome P450 BM3	1.2	TRUE	FALSE	TRUE	TRUE	FALSE	X-ray	[]		HEM,HOH		2006-09-29	TIKEMPQPKTFGELKNLPLLNTDKPVQALMKIADELGEIFKFEAPGRVTRYLSSQRLIKEACDESRFDKNLSQALKFVRDFAGDGLFTSWTHEKNWKKAHNILLPSFSQQAMKGYHAMMVDIAVQLVQKWERLNADEHIEVPEDMTRLTLDTIGLCGFNYRFNSFYRDQPHPFITSMVRALDEAMNKLQRANPDDPAYDENKRQFQEDIKVMNDLVDKIIADRKASGEQSDDLLTHMLNGKDPETGEPLDDENIRYQIITFLIAGHETTSGLLSFALYFLVKNPHVLQKAAEEAARVLVDPVPSYKQVKQLKYVGMVLNEALRLWPTAPAFSLYAKEDTVLGGEYPLEKGDELMVLIPQLHRDKTIWGDDVEEFRPERFENPSAIPQHAFKPFGNGQRACIGQQFALHEATLVLGMMLKHFDFEDHTNYELDIKETLTLKPEGFVVKAKSKKIPLGGIPSPSTEQSAKKV
433	2ij4	B	CYP102A1	0.9978	CYP102A1	CYP102A1	CYP102A1	CYP102A1	cyp102a1		P450 BM3	P450-BM3			Structure of the A264K mutant of cytochrome P450 BM3	Structure of the A264K mutant of cytochrome P450 BM3	cytochrome P450 BM3	2.4	TRUE	FALSE	TRUE	TRUE	FALSE	X-ray	[]		HEM,HOH		2006-09-29	TIKEMPQPKTFGELKNLPLLNTDKPVQALMKIADELGEIFKFEAPGRVTRYLSSQRLIKEACDESRFDKNLSQALKFVRDFAGDGLFTSWTHEKNWKKAHNILLPSFSQQAMKGYHAMMVDIAVQLVQKWERLNADEHIEVPEDMTRLTLDTIGLCGFNYRFNSFYRDQPHPFITSMVRALDEAMNKLQRANPDDPAYDENKRQFQEDIKVMNDLVDKIIADRKASGEQSDDLLTHMLNGKDPETGEPLDDENIRYQIITFLIKGHETTSGLLSFALYFLVKNPHVLQKAAEEAARVLVDPVPSYKQVKQLKYVGMVLNEALRLWPTAPAFSLYAKEDTVLGGEYPLEKGDELMVLIPQLHRDKTIWGDDVEEFRPERFENPSAIPQHAFKPFGNGQRACIGQQFALHEATLVLGMMLKHFDFEDHTNYELDIKETLTLKPEGFVVKAKSKKIPLGGIPSPSTEQSAKKV
434	2ij3	B	CYP102A1	0.9978	CYP102A1	CYP102A1	CYP102A1	CYP102A1	cyp102a1		P450 BM3	P450-BM3			Structure of the A264H mutant of cytochrome P450 BM3	Structure of the A264H mutant of cytochrome P450 BM3	Cytochrome P450 BM3	1.9	TRUE	FALSE	TRUE	TRUE	FALSE	X-ray	[]		HEM,HOH		2006-09-29	TIKEMPQPKTFGELKNLPLLNTDKPVQALMKIADELGEIFKFEAPGRVTRYLSSQRLIKEACDESRFDKNLSQALKFVRDFAGDGLFTSWTHEKNWKKAHNILLPSFSQQAMKGYHAMMVDIAVQLVQKWERLNADEHIEVPEDMTRLTLDTIGLCGFNYRFNSFYRDQPHPFITSMVRALDEAMNKLQRANPDDPAYDENKRQFQEDIKVMNDLVDKIIADRKASGEQSDDLLTHMLNGKDPETGEPLDDENIRYQIITFLIHGHETTSGLLSFALYFLVKNPHVLQKAAEEAARVLVDPVPSYKQVKQLKYVGMVLNEALRLWPTAPAFSLYAKEDTVLGGEYPLEKGDELMVLIPQLHRDKTIWGDDVEEFRPERFENPSAIPQHAFKPFGNGQRACIGQQFALHEATLVLGMMLKHFDFEDHTNYELDIKETLTLKPEGFVVKAKSKKIPLGGIPSPSTEQSAKKV
450	2nnb	A	CYP102A1	0.9977	CYP102A1	CYP102A1	CYP102A21		cyp102a21		P450 BM3		P450BM-3,P450(BM-3)		The Q403K mutant heme domain of flavocytochrome P450 BM3	The Q403K mutant heme domain of flavocytochrome P450 BM3	Bifunctional P-450:NADPH-P450 reductase;Cytochrome P450(BM-3);P450BM-3	1.9	TRUE	TRUE	TRUE	TRUE	FALSE	X-ray	[]		HEM,HOH		2006-10-24	TIKEMPQPKTFGELKNLPLLNTDKPVQALMKIADELGEIFKFEAPGRVTRYLSSQRLIKEACDESRFDKNLSQALKFVRDFAGDGLFTSWTHEKNWKKAHNILLPSFSQQAMKGYHAMMVDIAVQLVQKWERLNADEHIEVPEDMTRLTLDTIGLCGFNYRFNSFYRDQPHPFITSMVRALDEAMNKLQRANPDDPAYDENKRQFQEDIKVMNDLVDKIIADRKASGEQSDDLLTHMLNGKDPETGEPLDDENIRYQIITFLIAGHETTSGLLSFALYFLVKNPHVLQKAAEEAARVLVDPVPSYKQVKQLKYVGMVLNEALRLWPTAPAFSLYAKEDTVLGGEYPLEKGDELMVLIPQLHRDKTIWGDDVEEFRPERFENPSAIPQHAFKPFGNGQRACIGKQFALHEATLVLGMMLKHFDFEDHTNYELDIKETLTLKPEGFVVKAKSKKIPLGGIPSPSTEQSAKKVR
1093	2nnj	A	CYP2C8	0.905	CYP2C8_human	CYP2C8	CYP2C8	CYP2C8	cyp2c8	p450 2c8					CYP2C8dH complexed with felodipine	CYP2C8dH complexed with felodipine	Cytochrome P450 2C8;CYPIIC8	2.28	TRUE	FALSE	TRUE	TRUE	TRUE	X-ray	['225', 'PLM']	225	SO4,HEM,225,PLM,HOH		2006-10-24	MAKKTSSKGKLPPGPTPLPIIGNMLQIDVKDICKSFTNFSKVYGPVFTVYFGMNPIVVFHGYEAVKEALIDNGEEFSGRGNSPISQRITKGLGIISSNGKRWKEIRRFSLTTLRNFGMGKRSIEDRVQEEAHCLVEELRKTKASPCDPTFILGCAPCNVICSVVFQKRFDYKDQNFLTLMKRFNENFRILNSPWIQVCNNFPLLIDCFPGTHNKVLKNVALTRSYIREKVKEHQASLDVNNPRDFIDCFLIKMEQEKDNQKSEFNIENLVGTVADLFVAGTETTSTTLRYGLLLLLKHPEVTAKVQEEIDHVIGRHRSPCMQDRSHMPYTDAVVHEIQRYSDLVPTGVPHAVTTDTKFRNYLIPKGTTIMALLTSVLHDDKEFPNPNIFDPGHFLDKNGNFKKSDYFMPFSAGKRICAGEGLARMELFLFLTTILQNFNLKSVDDLKNLNTTAVTKGIVSLPPSYQICFIPVHHHH
1094	2nni	A	CYP2C8	0.905	CYP2C8_human	CYP2C8	CYP2C8	CYP2C8	cyp2c8	p450 2c8					CYP2C8dH complexed with montelukast	CYP2C8dH complexed with montelukast	Cytochrome P450 2C8;CYPIIC8	2.8	TRUE	FALSE	TRUE	TRUE	TRUE	X-ray	['MTK', 'PLM']	MTK	SO4,HEM,MTK,PLM,HOH		2006-10-24	MAKKTSSKGKLPPGPTPLPIIGNMLQIDVKDICKSFTNFSKVYGPVFTVYFGMNPIVVFHGYEAVKEALIDNGEEFSGRGNSPISQRITKGLGIISSNGKRWKEIRRFSLTTLRNFGMGKRSIEDRVQEEAHCLVEELRKTKASPCDPTFILGCAPCNVICSVVFQKRFDYKDQNFLTLMKRFNENFRILNSPWIQVCNNFPLLIDCFPGTHNKVLKNVALTRSYIREKVKEHQASLDVNNPRDFIDCFLIKMEQEKDNQKSEFNIENLVGTVADLFVAGTETTSTTLRYGLLLLLKHPEVTAKVQEEIDHVIGRHRSPCMQDRSHMPYTDAVVHEIQRYSDLVPTGVPHAVTTDTKFRNYLIPKGTTIMALLTSVLHDDKEFPNPNIFDPGHFLDKNGNFKKSDYFMPFSAGKRICAGEGLARMELFLFLTTILQNFNLKSVDDLKNLNTTAVTKGIVSLPPSYQICFIPVHHHH
1095	2nnh	A	CYP2C8	0.905	CYP2C8_human	CYP2C8	CYP2C8	CYP2C8	cyp2c8	p450 2c8					CYP2C8dH complexed with 2 molecules of 9-cis retinoic acid	CYP2C8dH complexed with 2 molecules of 9-cis retinoic acid	Cytochrome P450 2C8;CYPIIC8	2.6	TRUE	FALSE	TRUE	TRUE	TRUE	X-ray	['9CR', 'PLM']	9CR	SO4,HEM,9CR,PLM,HOH		2006-10-24	MAKKTSSKGKLPPGPTPLPIIGNMLQIDVKDICKSFTNFSKVYGPVFTVYFGMNPIVVFHGYEAVKEALIDNGEEFSGRGNSPISQRITKGLGIISSNGKRWKEIRRFSLTTLRNFGMGKRSIEDRVQEEAHCLVEELRKTKASPCDPTFILGCAPCNVICSVVFQKRFDYKDQNFLTLMKRFNENFRILNSPWIQVCNNFPLLIDCFPGTHNKVLKNVALTRSYIREKVKEHQASLDVNNPRDFIDCFLIKMEQEKDNQKSEFNIENLVGTVADLFVAGTETTSTTLRYGLLLLLKHPEVTAKVQEEIDHVIGRHRSPCMQDRSHMPYTDAVVHEIQRYSDLVPTGVPHAVTTDTKFRNYLIPKGTTIMALLTSVLHDDKEFPNPNIFDPGHFLDKNGNFKKSDYFMPFSAGKRICAGEGLARMELFLFLTTILQNFNLKSVDDLKNLNTTAVTKGIVSLPPSYQICFIPVHHHH
775	2nza	A	CYP158A1	0.995	CYP158A1	CYP158A1	CYP158A1	CYP158A1	cyp158a1,cyp158a2	p450 158a1,p450 158a2					Structure and Function Studies of Cytochrome P450 158A1 from Streptomyces coelicolor A3(2)	Structure and Function Studies of Cytochrome P450 158A1 from Streptomyces coelicolor A3(2)	Cytochrome P450 CYP158A1	2.9	TRUE	FALSE	TRUE	TRUE	FALSE	X-ray	[]		HEM,HOH		2006-11-22	MTQETTTLTGQSPPPVRDWPALDLDGPEFDPVLAELMREGPLTRVRLPHGEGWAWLATRYDDVKAITNDPRFGRAEVTQRQITRLAPHFKPRPGSLAFADQPDHNRLRRAVAGAFTVGATKRLRPRAQEILDGLVDGILAEGPPADLVERVLEPFPIAVVSEVMGVPAADRERVHSWTRQIISTSGGAEAAERAKRGLYGWITETVRARAGSEGGDVYSMLGAAVGRGEVGETEAVGLAGPLQIGGEAVTHNVGQMLYLLLTRRELMARMRERPGARGTALDELLRWISHRTSVGLARIALEDVEVHGTRIAAGEPVYVSYLAANRDPDVFPDPDRIDLDRDPNPHLAYGNGHHFCTGAVLARMQTELLVDTLLERLPGLRLAVPAEQVAWRRKTMIRGPRTLPCTWHHHHHH
873	2nz5	A	CYP158A1	0.99	CYP158A1	CYP158A1	CYP158A1	CYP158A1	cyp158a1,cyp158a2	p450 158a1,p450 158a2					Structure and Function Studies of Cytochrome P450 158A1 from Streptomyces coelicolor A3(2)	Structure and Function Studies of Cytochrome P450 158A1 from Streptomyces coelicolor A3(2)	Cytochrome P450 CYP158A1	2.35	TRUE	FALSE	TRUE	TRUE	FALSE	X-ray	['226']	226	HEM,226,HOH		2006-11-22	MTQETTTLTGQSPPPVRDWPALDLDGPEFDPVLAELMREGPLTRVRLPHGEGWAWLATRYDDVKAITNDPRFGRAEVTQRQITRLAPHFKPRPGSLAFADQPDHNRLRRAVAGAFTVGATKRLRPRAQEILDGLVDGILAEGPPADLVERVLEPFPIAVVSEVMGVPAADRERVHSWTRQIISTSGGAEAAERAKRGLYGWITETVRARAGSEGGDVYSMLGAAVGRGEVGETEAVGLAGPLQIGGEAVTHNVGQMLYLLLTRRELMARMRERPGARGTALDELLRWISHRTSVGLARIALEDVEVHGTRIAAGEPVYVSYLAANRDPDVFPDPDRIDLDRDPNPHLAYGNGHHFCTGAVLARMQTELLVDTLLERLPGLRLAVPAEQVAWRRKTMIRGPRTLPCTWHHHHHH
990	2uuq	A	CYP130A1	0.967	CYP130A1_Mycobacterium_tuberculosis	CYP130A1	CYP130	CYP130	cyp121,cyp130,cyp51	p450 130					Crystal structure of CYP130 from Mycobacterium tuberculosis in the ligand-free form	Crystal structure of CYP130 from Mycobacterium tuberculosis in the ligand-free form	CYTOCHROME P450 130;CYP130	1.46	TRUE	FALSE	TRUE	TRUE	TRUE	X-ray	['IPA']		HEM,IPA,HOH		2007-03-07	MHHHHHHMTSVMSHEFQLATAETWPNPWPMYRALRDHDPVHHVVPPQRPEYDYYVLSRHADVWSAARDHQTFSSAQGLTVNYGELEMIGLHDTPPMVMQDPPVHTEFRKLVSRGFTPRQVETVEPTVRKFVVERLEKLRANGGGDIVTELFKPLPSMVVAHYLGVPEEDWTQFDGWTQAIVAANAVDGATTGALDAVGSMMAYFTGLIERRRTEPADDAISHLVAAGVGADGDTAGTLSILAFTFTMVTGGNDTVTGMLGGSMPLLHRRPDQRRLLLDDPEGIPDAVEELLRLTSPVQGLARTTTRDVTIGDTTIPAGRRVLLLYGSANRDERQYGPDAAELDVTRCPRNILTFSHGAHHCLGAAAARMQCRVALTELLARCPDFEVAESRIVWSGGSYVRRPLSVPFRVTSSR
1003	2uvn	A	CYP130A1	0.9643	CYP130A1_Mycobacterium_tuberculosis	CYP130A1	CYP130	CYP130	cyp121,cyp130,cyp51	p450 130					Crystal structure of econazole-bound CYP130 from Mycobacterium tuberculosis	Crystal structure of econazole-bound CYP130 from Mycobacterium tuberculosis	CYTOCHROME P450 130;CYP130	3	TRUE	FALSE	TRUE	TRUE	TRUE	X-ray	['ECN']	ECN	HEM,ECN,F,SO4,HOH		2007-03-12	MHHHHHHMTSVMSHEFQLATAETWPNPWPMYRALRDHDPVHHVVPPQRPEYDYYVLSRHADVWSAARDHQTFSSAQGLTVNYGELEMIGLHDTPPMVMQDPPVHTEFRKLVSRGFTPRQVETVEPTVRKFVVERLEKLRANGGGDIVTELFKPLPSMVVAHYLGVPEEDWTQFDGWTQAIVAANAVDGATTGALDAVGSMMAYFTGLIERRRTEPADDAISHLVAAGVGADGDTAGTLSILAFTFTMVTGGNDTVTGMLGGSMPLLHRRPDQRRLLLDDPEGIPDAVEELLRLTSPVQGLARTTTRDVTIGDTTIPAGRRVLLLYGSANRDERQYGPDAAELDVTRCPRNILTFSHGAHHCLGAAAARMQCRVALTELLARCPDFEVAESRIVWSGGSYVRRPLSVPFRVTSSR
432	2uwh	A	CYP102A1	0.9978	CYP102A1	CYP102A1	CYP102A1		cyp102a1		P450 BM3	P450-BM3	P450BM3,P450BM-3,P450(BM-3)		Cytochrome P450 BM3 mutant in complex with palmitic acid	Cytochrome P450 BM3 mutant in complex with palmitic acid	BIFUNCTIONAL P-450\: NADPH-P450 REDUCTASE;CYTOCHROME P450BM3;CYTOCHROME P450(BM-3);P450BM-3	2.8	TRUE	TRUE	TRUE	TRUE	TRUE	X-ray	['PLM']	PLM	HEM,PLM,HOH		2007-03-21	TIKEMPQPKTFGELKNLPLLNTDKPVQALMKIADELGEIFKFEAPGRVTRYLSSQRLIKEACDESRFDKNLSQALKFVRDFFGDGLFTSWTHEKNWKKAHNILLPSFSQQAMKGYHAMMVDIAVQLVQKWERLNADEHIEVPEDMTRLTLDTIGLCGFNYRFNSFYRDQPHPFITSMVRALDEAMNKLQRANPDDPAYDENKRQFQEDIKVMNDLVDKIIADRKASGEQSDDLLTHMLNGKDPETGEPLDDENIRYQIITFLIAGHETTSGLLSFALYFLVKNPHVLQKAAEEAARVLVDPVPSYKQVKQLKYVGMVLNEALRLWPTAPAFSLYAKEDTVLGGEYPLEKGDELMVLIPQLHRDKTIWGDDVEEFRPERFENPSAIPQHAFKPFGNGQRACIGQQFALHEATLVLGMMLKHFDFEDHTNYELDIKETLTLKPEGFVVKAKSKKIPLGGI
1012	2p85	A	CYP2A29	0.9541	CYP2A13_human	CYP2A13	CYP2A13	CYP2A13	cyp2a13,cyp2a6	p450 2a13					Structure of Human Lung Cytochrome P450 2A13 with indole bound in two alternate conformations	Structure of Human Lung Cytochrome P450 2A13 with indole bound in two alternate conformations	Cytochrome P450 2A13;CYPIIA13	2.35	TRUE	FALSE	TRUE	TRUE	TRUE	X-ray	['IND']	IND	HEM,IND,HOH		2007-03-21	MAKKTSSKGKLPPGPTPLPFIGNYLQLNTEQMYNSLMKISERYGPVFTIHLGPRRVVVLCGHDAVKEALVDQAEEFSGRGEQATFDWLFKGYGVAFSNGERAKQLRRFSIATLRGFGVGKRGIEERIQEEAGFLIDALRGTHGANIDPTFFLSRTVSNVISSIVFGDRFDYEDKEFLSLLRMMLGSFQFTATSTGQLYEMFSSVMKHLPGPQQQAFKELQGLEDFIAKKVEHNQRTLDPNSPRDFIDSFLIRMQEEEKNPNTEFYLKNLVMTTLNLFFAGTETVSTTLRYGFLLLMKHPEVEAKVHEEIDRVIGKNRQPKFEDRAKMPYTEAVIHEIQRFGDMLPMGLAHRVNKDTKFRDFFLPKGTEVFPMLGSVLRDPRFFSNPRDFNPQHFLDKKGQFKKSDAFVPFSIGKRYCFGEGLARMELFLFFTTIMQNFRFKSPQSPKDIDVSPKHVGFATIPRNYTMSFLPRHHHH
1023	2pg6	A	CYP2A24	0.9484	CYP2A6_human	CYP2A6	CYP2A6	CYP2A6	cyp2a3,cyp2a6	p450 2a6			P450I		Crystal Structure of Human Microsomal P450 2A6 L240C/N297Q	Crystal Structure of Human Microsomal P450 2A6 L240C/N297Q	Cytochrome P450 2A6;CYPIIA6;Coumarin 7-hydroxylase;P450 IIA3;CYP2A3;P450I	2.53	TRUE	FALSE	TRUE	TRUE	TRUE	X-ray	[]		HEM,HOH		2007-04-06	MAKKTSSKGKLPPGPTPLPFIGNYLQLNTEQMYNSLMKISERYGPVFTIHLGPRRVVVLCGHDAVREALVDQAEEFSGRGEQATFDWVFKGYGVVFSNGERAKQLRRFSIATLRDFGVGKRGIEERIQEEAGFLIDALRGTGGANIDPTFFLSRTVSNVISSIVFGDRFDYKDKEFLSLLRMMLGIFQFTSTSTGQLYEMFSSVMKHLPGPQQQAFQCLQGLEDFIAKKVEHNQRTLDPNSPRDFIDSFLIRMQEEEKNPNTEFYLKNLVMTTLQLFIGGTETVSTTLRYGFLLLMKHPEVEAKVHEEIDRVIGKNRQPKFEDRAKMPYMEAVIHEIQRFGDVIPMSLARRVKKDTKFRDFFLPKGTEVYPMLGSVLRDPSFFSNPQDFNPQHFLNEKGQFKKSDAFVPFSIGKRNCFGEGLARMELFLFFTTVMQNFRLKSSQSPKDIDVSPKHVGFATIPRNYTMSFLPRHHHH
1024	2pg5	A	CYP2A24	0.9483	CYP2A6_human	CYP2A6	CYP2A6	CYP2A6	cyp2a3,cyp2a6	p450 2a6			P450I		Crystal Structure of Human Microsomal P450 2A6 N297Q	Crystal Structure of Human Microsomal P450 2A6 N297Q	Cytochrome P450 2A6;CYPIIA6;Coumarin 7-hydroxylase;P450 IIA3;CYP2A3;P450I	1.95	TRUE	FALSE	TRUE	TRUE	TRUE	X-ray	['EDO']		HEM,EDO,HOH		2007-04-06	MAKKTSSKGKLPPGPTPLPFIGNYLQLNTEQMYNSLMKISERYGPVFTIHLGPRRVVVLCGHDAVREALVDQAEEFSGRGEQATFDWVFKGYGVVFSNGERAKQLRRFSIATLRDFGVGKRGIEERIQEEAGFLIDALRGTGGANIDPTFFLSRTVSNVISSIVFGDRFDYKDKEFLSLLRMMLGIFQFTSTSTGQLYEMFSSVMKHLPGPQQQAFQLLQGLEDFIAKKVEHNQRTLDPNSPRDFIDSFLIRMQEEEKNPNTEFYLKNLVMTTLQLFIGGTETVSTTLRYGFLLLMKHPEVEAKVHEEIDRVIGKNRQPKFEDRAKMPYMEAVIHEIQRFGDVIPMSLARRVKKDTKFRDFFLPKGTEVYPMLGSVLRDPSFFSNPQDFNPQHFLNEKGQFKKSDAFVPFSIGKRNCFGEGLARMELFLFFTTVMQNFRLKSSQSPKDIDVSPKHVGFATIPRNYTMSFLPRHHHH
1026	2pg7	A	CYP2A24	0.9461	CYP2A6_human	CYP2A6	CYP2A6	CYP2A6	cyp2a3,cyp2a6	p450 2a6			P450I		Crystal Structure of Human Microsomal P450 2A6 N297Q/I300V	Crystal Structure of Human Microsomal P450 2A6 N297Q/I300V	Cytochrome P450 2A6;CYPIIA6;Coumarin 7-hydroxylase;P450 IIA3;CYP2A3;P450I	2.8	TRUE	FALSE	TRUE	TRUE	TRUE	X-ray	[]		HEM,HOH		2007-04-06	MAKKTSSKGKLPPGPTPLPFIGNYLQLNTEQMYNSLMKISERYGPVFTIHLGPRRVVVLCGHDAVREALVDQAEEFSGRGEQATFDWVFKGYGVVFSNGERAKQLRRFSIATLRDFGVGKRGIEERIQEEAGFLIDALRGTGGANIDPTFFLSRTVSNVISSIVFGDRFDYKDKEFLSLLRMMLGIFQFTSTSTGQLYEMFSSVMKHLPGPQQQAFQLLQGLEDFIAKKVEHNQRTLDPNSPRDFIDSFLIRMQEEEKNPNTEFYLKNLVMTTLQLFVGGTETVSTTLRYGFLLLMKHPEVEAKVHEEIDRVIGKNRQPKFEDRAKMPYMEAVIHEIQRFGDVIPMSLARRVKKDTKFRDFFLPKGTEVYPMLGSVLRDPSFFSNPQDFNPQHFLNEKGQFKKSDAFVPFSIGKRNCFGEGLARMELFLFFTTVMQNFRLKSSQSPKDIDVSPKHVGFATIPRNYTMSFLPRHHHH
664	2v0m	C	CYP3A4	0.9957	CYP3A4	CYP3A4	CYP3A4	CYP3A4	cyp3a4	p450 3a4	P450-PCN1,P450 HLp,P450 NF-25		P450-PCN1		Crystal structure of human P450 3A4 in complex with ketoconazole	Crystal structure of human P450 3A4 in complex with ketoconazole	CYTOCHROME P450 3A4;QUININE 3-MONOOXYGENASE;CYPIIIA4;NIFEDIPINE OXIDASE;TAUROCHENODEOXYCHOLATE 6-ALPHA- HYDROXYLASE;NF-25;P450-PCN1	2.8	TRUE	FALSE	TRUE	TRUE	TRUE	X-ray	['KLN']	KLN	HEM,KLN		2007-05-15	MAYGTHSHGLFKKLGIPGPTPLPFLGNILSYHKGFCMFDMECHKKYGKVWGFYDGQQPVLAITDPDMIKTVLVKECYSVFTNRRPFGPVGFMKSAISIAEDEEWKRLRSLLSPTFTSGKLKEMVPIIAQYGDVLVRNLRREAETGKPVTLKDVFGAYSMDVITSTSFGVNIDSLNNPQDPFVENTKKLLRFDFLDPFFLSITVFPFLIPILEVLNICVFPREVTNFLRKSVKRMKESRLEDTQKHRVDFLQLMIDSQNSKETESHKALSDLELVAQSIIFIFAGYETTSSVLSFIMYELATHPDVQQKLQEEIDAVLPNKAPPTYDTVLQMEYLDMVVNETLRLFPIAMRLERVCKKDVEINGMFIPKGVVVMIPSYALHRDPKYWTEPEKFLPERFSKKNKDNIDPYIYTPFGSGPRNCIGMRFALMNMKLALIRVLQNFSFKPCKETQIPLKLSLGGLLQPEKPVVLKVESRDGTVSGAHHHH
893	2z36	B	CYP105AB3	0.9876	CYP105AB3	CYP105AB3	CYP105	CYP105	cyp105,cyp55a1		P450 MoxA	P450-MOXA	P450S,P450NOR,P450MOXA		Crystal structure of cytochrome P450 MoxA from Nonomuraea recticatena (CYP105)	Crystal structure of cytochrome P450 MoxA from Nonomuraea recticatena (CYP105)	Cytochrome P450 type compactin 3'';4''-hydroxylase;MoxA	2.8	TRUE	FALSE	TRUE	TRUE	FALSE	X-ray	[]		FE,HEM,MES,HOH		2007-06-02	MTKNVADELAGLELPVERGCPFAPPAAYERLRERAPINKVRLTSGGQAWWVSGHEEARAVLADGRFSSDKRKDGFPLFTLDAATLQQLRSQPPLMLGMDGAEHSAARRPVIGEFTVKRLAALRPRIQDIVDHFIDDMLATDQRPVDLVQALSLPVPSLVICELLGVPYTDHDFFQSRTTMMVSRTSMEDRRRAFAELRAYIDDLITRKESEPGDDLFSRQIARQRQEGTLDHAGLVSLAFLLLTAGHETTANMISLGVVGLLSHPEQLTVVKANPGRTPMAVEELLRYFTIADGVTSRLATEDVEIGGVSIKAGEGVIVSMLSANWDPAVFKDPAVLDVERGARHHLAFGFGPHQCLGQNLARMELQIVFDTLFRRIPSLRLAVPMEDVPFKGDSVIYGVHELPVTWHHHHHH
899	2q6n	A	CYP2B4	0.9871	CYP2B4	CYP2B4	CYP2B4	CYP2B4	cyp2b4	p450 2b4	P450-LM2		P450-LM2		Structure of Cytochrome P450 2B4 with Bound 1-(4-cholorophenyl)imidazole	Structure of Cytochrome P450 2B4 with Bound 1-(4-cholorophenyl)imidazole	Cytochrome P450 2B4;CYPIIB4;P450-LM2;Isozyme 2;P450 types B0 and B1	3.2	TRUE	FALSE	TRUE	TRUE	TRUE	X-ray	['1CI']	1CI	HEM,1CI		2007-06-05	MAKKTSSKGKLPPGPSPLPVLGNLLQMDRKGLLRSFLRLREKYGDVFTVYLGSRPVVVLCGTDAIREALVDQAEAFSGRGKIAVVDPIFQGYGVIFANGERWRALRRFSLATMRDFGMGKRSVEERIQEEARCLVEELRKSKGALLDNTLLFHSITSNIICSIVFGKRFDYKDPVFLRLLDLFFQSFSLISSFSSQVFELFSGFLKYFPGTHRQIYRNLQEINTFIGQSVEKHRATLDPSNPRDFIDVYLLRMEKDKSDPSSEFHHQNLILTVLSLFFAGTETTSTTLRYGFLLMLKYPHVTERVQKEIEQVIGSHRPPALDDRAKMPYTDAVIHEIQRLGDLIPFGVPHTVTKDTQFRGYVIPKNTEVFPVLSSALHDPRYFETPNTFNPGHFLDANGALKRNEGFMPFSLGKRICLGEGIARTELFLFFTTILQNFSIASPVPPEDIDLTPRESGVGNVPPSYQIRFLARHHHHHH
317	2z3u	A	CYP245A1	1	CYP245A1	CYP245A1	CYP245A1	CYP245A1	cyp245a1		P450 StaP	P450-STAP			Crystal Structure of Chromopyrrolic Acid Bound Cytochrome P450 StaP (CYP245A1)	Crystal Structure of Chromopyrrolic Acid Bound Cytochrome P450 StaP (CYP245A1)	Cytochrome P450	2.4	TRUE	FALSE	TRUE	TRUE	FALSE	X-ray	['EDO', 'CRR']	CRR	HEM,CRR,EDO,HOH		2007-06-06	MASATLPRFDLMGWDKKDIADPYPVYRRYREAAPVHRTASGPGKPDTYYVFTYDDVVRVLSNRRLGRNARVASGDTDTAPVPIPTEHRALRTVVENWLVFLDPPHHTELRSLLTTEFSPSIVTGLRPRIAELASALLDRLRAQRRPDLVEGFAAPLPILVISALLGIPEEDHTWLRANAVALQEASTTRARDGRGYARAEAASQEFTRYFRREVDRRGGDDRDDLLTLLVRARDTGSPLSVDGIVGTCVHLLTAGHETTTNFLAKAVLTLRAHRDVLDELRTTPESTPAAVEELMRYDPPVQAVTRWAYEDIRLGDHDIPRGSRVVALLGSANRDPARFPDPDVLDVHRAAERQVGFGLGIHYCLGATLARAEAEIGLRALLDGIPALGRGAHEVEYADDMVFHGPTRLLLDLPDAALEHHHHHH
318	2z3t	A	CYP245A1	1	CYP245A1	CYP245A1	CYP245A1	CYP245A1	cyp245a1		P450 StaP	P450-STAP			Crystal Structure of Substrate Free Cytochrome P450 StaP (CYP245A1)	Crystal Structure of Substrate Free Cytochrome P450 StaP (CYP245A1)	Cytochrome P450	1.9	TRUE	FALSE	TRUE	TRUE	FALSE	X-ray	['IMD', 'EDO']		HEM,IMD,EDO,HOH		2007-06-06	MASATLPRFDLMGWDKKDIADPYPVYRRYREAAPVHRTASGPGKPDTYYVFTYDDVVRVLSNRRLGRNARVASGDTDTAPVPIPTEHRALRTVVENWLVFLDPPHHTELRSLLTTEFSPSIVTGLRPRIAELASALLDRLRAQRRPDLVEGFAAPLPILVISALLGIPEEDHTWLRANAVALQEASTTRARDGRGYARAEAASQEFTRYFRREVDRRGGDDRDDLLTLLVRARDTGSPLSVDGIVGTCVHLLTAGHETTTNFLAKAVLTLRAHRDVLDELRTTPESTPAAVEELMRYDPPVQAVTRWAYEDIRLGDHDIPRGSRVVALLGSANRDPARFPDPDVLDVHRAAERQVGFGLGIHYCLGATLARAEAEIGLRALLDGIPALGRGAHEVEYADDMVFHGPTRLLLDLPDAALEHHHHHH
1284	2q9g	A	CYP46A36	0.5924	CYP46A1_human	CYP46A1	CYP46A1	CYP46A1	cyp46a1	p450 46a1					Crystal structure of human cytochrome P450 46A1	Crystal structure of human cytochrome P450 46A1	Cytochrome P450 46A1;Cholesterol 24-hydroxylase;CH24H	2.4	TRUE	FALSE	TRUE	TRUE	TRUE	X-ray	[]		HEM,GOL,HOH		2007-06-12	MAKKDEVGGRVLQDVFLDWAKKYGPVVRVNVFHKTSVIVTSPESVKKFLMSTKYNKDSKMYRALQTVFGERLFGQGLVSECNYERWHKQRRVIDLAFSRSSLVSLMETFNEKAEQLVEILEAKADGQTPVSMQDMLTYTAMDILAKAAFGMETSMLLGAQKPLSQAVKLMLEGITASRNTLAKFLPGKRKQLREVRESIRFLRQVGRDWVQRRREALKRGEEVPADILTQILKAEEGAQDDEGLLDNFVTFFIAGHETSANHLAFTVMELSRQPEIVARLQAEVDEVIGSKRYLDFEDLGRLQYLSQVLKESLRLYPPAWGTFRLLEEETLIDGVRVPGNTPLLFSTYVMGRMDTYFEDPLTFNPDRFGPGAPKPRFTYFPFSLGHRSCIGQQFAQMEVKVVMAKLLQRLEFRLVPGQRFGLQEQATLKPLDPVLCTLRPRGWQPAPPPPPCHHHH
1297	2q9f	A	CYP46A36	0.5843	CYP46A1_human	CYP46A1	CYP46A1	CYP46A1	cyp46a1	p450 46a1					Crystal structure of human cytochrome P450 46A1 in complex with cholesterol-3-sulphate	Crystal structure of human cytochrome P450 46A1 in complex with cholesterol-3-sulphate	Cytochrome P450 46A1;Cholesterol 24-hydroxylase;CH24H	1.9	TRUE	FALSE	TRUE	TRUE	TRUE	X-ray	['C3S']	C3S	PO4,HEM,C3S,GOL,HOH		2007-06-12	MAKKDEVGGRVLQDVFLDWAKKYGPVVRVNVFHKTSVIVTSPESVKKFLMSTKYNKDSKMYRALQTVFGERLFGQGLVSECNYERWHKQRRVIDLAFSRSSLVSLMETFNEKAEQLVEILEAKADGQTPVSMQDMLTYTAMDILAKAAFGMETSMLLGAQKPLSQAVKLMLEGITASRNTLAKFLPGKRKQLREVRESIRFLRQVGRDWVQRRREALKRGEEVPADILTQILKAEEGAQDDEGLLDNFVTFFIAGHETSANHLAFTVMELSRQPEIVARLQAEVDEVIGSKRYLDFEDLGRLQYLSQVLKESLRLYPPAWGTFRLLEEETLIDGVRVPGNTPLLFSTYVMGRMDTYFEDPLTFNPDRFGPGAPKPRFTYFPFSLGHRSCIGQQFAQMEVKVVMAKLLQRLEFRLVPGQRFGLQEQATLKPLDPVLCTLRPRGWQPAPPPPPCHHHH
592	2qbo	A	CYP101A1	0.9975	CYP101A1	CYP101A1	CYP101A1	CYP101A1	cyp101		P450cam	P450-CAM	P450CAM,P450_FE3,P450-CAM,P450_WEAK_3		Crystal structure of the P450cam G248V mutant in the cyanide bound state	Crystal structure of the P450cam G248V mutant in the cyanide bound state	Cytochrome P450-cam;Camphor 5-monooxygenase;P450cam	1.9	TRUE	FALSE	TRUE	TRUE	TRUE	X-ray	['CAM', 'CYN']	CAM,CYN	CYN,K,HEM,CAM,HOH		2007-06-18	MTTETIQSNANLAPLPPHVPEHLVFDFDMYNPSNLSAGVQEAWAVLQESNVPDLVWTRCNGGHWIATRGQLIREAYEDYRHFSSECPFIPREAGEAYDFIPTSMDPPEQRQFRALANQVVGMPVVDKLENRIQELACSLIESLRPQGQCNFTEDYAEPFPIRIFMLLAGLPEEDIPHLKYLTDQMTRPDGSMTFAEAKEALYDYLIPIIEQRRQKPGTDAISIVANGQVNGRPITSDEAKRMCGLLLVVGLDTVVNFLSFSMEFLAKSPEHRQELIERPERIPAACEELLRRFSLVADGRILTSDYEFHGVQLKKGDQILLPQMLSGLDERENACPMHVDFSRQKVSHTTFGHGSHLCLGQHLARREIIVTLKEWLTRIPDFSIAPGAQIQHKSGIVSGVQALPLVWDPATTKAVHHHHHH
593	2qbn	A	CYP101A1	0.9975	CYP101A1	CYP101A1	CYP101A1	CYP101A1	cyp101		P450cam	P450-CAM	P450CAM,P450_FE3,P450-CAM,P450_WEAK_3		Crystal structure of ferric G248V cytochrome P450cam	Crystal structure of ferric G248V cytochrome P450cam	Cytochrome P450-cam;Camphor 5-monooxygenase;P450cam	1.75	TRUE	FALSE	TRUE	TRUE	TRUE	X-ray	['CAM']	CAM	K,HEM,CAM,HOH		2007-06-18	MTTETIQSNANLAPLPPHVPEHLVFDFDMYNPSNLSAGVQEAWAVLQESNVPDLVWTRCNGGHWIATRGQLIREAYEDYRHFSSECPFIPREAGEAYDFIPTSMDPPEQRQFRALANQVVGMPVVDKLENRIQELACSLIESLRPQGQCNFTEDYAEPFPIRIFMLLAGLPEEDIPHLKYLTDQMTRPDGSMTFAEAKEALYDYLIPIIEQRRQKPGTDAISIVANGQVNGRPITSDEAKRMCGLLLVVGLDTVVNFLSFSMEFLAKSPEHRQELIERPERIPAACEELLRRFSLVADGRILTSDYEFHGVQLKKGDQILLPQMLSGLDERENACPMHVDFSRQKVSHTTFGHGSHLCLGQHLARREIIVTLKEWLTRIPDFSIAPGAQIQHKSGIVSGVQALPLVWDPATTKAVHHHHHH
594	2qbm	A	CYP101A1	0.9975	CYP101A1	CYP101A1	CYP101A1	CYP101A1	cyp101		P450cam	P450-CAM	P450CAM,P450-CAM		Crystal structure of the P450cam G248T mutant in the cyanide bound state	Crystal structure of the P450cam G248T mutant in the cyanide bound state	Cytochrome P450-cam;Camphor 5-monooxygenase;P450cam	1.8	TRUE	FALSE	TRUE	TRUE	TRUE	X-ray	['CAM', 'CYN']	CAM,CYN	CYN,K,HEM,CAM,HOH		2007-06-18	MTTETIQSNANLAPLPPHVPEHLVFDFDMYNPSNLSAGVQEAWAVLQESNVPDLVWTRCNGGHWIATRGQLIREAYEDYRHFSSECPFIPREAGEAYDFIPTSMDPPEQRQFRALANQVVGMPVVDKLENRIQELACSLIESLRPQGQCNFTEDYAEPFPIRIFMLLAGLPEEDIPHLKYLTDQMTRPDGSMTFAEAKEALYDYLIPIIEQRRQKPGTDAISIVANGQVNGRPITSDEAKRMCGLLLVTGLDTVVNFLSFSMEFLAKSPEHRQELIERPERIPAACEELLRRFSLVADGRILTSDYEFHGVQLKKGDQILLPQMLSGLDERENACPMHVDFSRQKVSHTTFGHGSHLCLGQHLARREIIVTLKEWLTRIPDFSIAPGAQIQHKSGIVSGVQALPLVWDPATTKAVHHHHHH
595	2qbl	A	CYP101A1	0.9975	CYP101A1	CYP101A1	CYP101A1	CYP101A1	cyp101		P450cam	P450-CAM	P450CAM,P450-CAM,P450_WEAK_3		Crystal structure of ferric G248T cytochrome P450cam	Crystal structure of ferric G248T cytochrome P450cam	Cytochrome P450-cam;Camphor 5-monooxygenase;P450cam	1.8	TRUE	FALSE	TRUE	TRUE	TRUE	X-ray	['CAM']	CAM	K,HEM,CAM,HOH		2007-06-18	MTTETIQSNANLAPLPPHVPEHLVFDFDMYNPSNLSAGVQEAWAVLQESNVPDLVWTRCNGGHWIATRGQLIREAYEDYRHFSSECPFIPREAGEAYDFIPTSMDPPEQRQFRALANQVVGMPVVDKLENRIQELACSLIESLRPQGQCNFTEDYAEPFPIRIFMLLAGLPEEDIPHLKYLTDQMTRPDGSMTFAEAKEALYDYLIPIIEQRRQKPGTDAISIVANGQVNGRPITSDEAKRMCGLLLVTGLDTVVNFLSFSMEFLAKSPEHRQELIERPERIPAACEELLRRFSLVADGRILTSDYEFHGVQLKKGDQILLPQMLSGLDERENACPMHVDFSRQKVSHTTFGHGSHLCLGQHLARREIIVTLKEWLTRIPDFSIAPGAQIQHKSGIVSGVQALPLVWDPATTKAVHHHHHH
1366	2z97	A	CYP101A1	1	CYP101A1_Pseudomonas_putida	CYP101A1	cyp101		cyp101		P450cam	P450-CAM	P450CAM,P450-CAM		Crystal Structure of Ferric Cytochrome P450cam Reconstituted with 7-Methyl-7-depropionated Hemin		Cytochrome P450-cam;Camphor 5-monooxygenase;P450cam	1.8	TRUE	FALSE	TRUE	TRUE	TRUE	X-ray	['CAM']	CAM	K,CAM,HOH	7HE	2007-09-18	MTTETIQSNANLAPLPPHVPEHLVFDFDMYNPSNLSAGVQEAWAVLQESNVPDLVWTRCNGGHWIATRGQLIREAYEDYRHFSSECPFIPREAGEAYDFIPTSMDPPEQRQFRALANQVVGMPVVDKLENRIQELACSLIESLRPQGQCNFTEDYAEPFPIRIFMLLAGLPEEDIPHLKYLTDQMTRPDGSMTFAEAKEALYDYLIPIIEQRRQKPGTDAISIVANGQVNGRPITSDEAKRMCGLLLVGGLDTVVNFLSFSMEFLAKSPEHRQELIERPERIPAACEELLRRFSLVADGRILTSDYEFHGVQLKKGDQILLPQMLSGLDERENACPMHVDFSRQKVSHTTFGHGSHLCLGQHLARREIIVTLKEWLTRIPDFSIAPGAQIQHKSGIVSGVQALPLVWDPATTKAV
1130	2rcl	A	CYP74A111	0.843	CYP74A1 Arabidopsis thaliana	CYP74A1	CYP74A	CYP74A	cyp74a	p450 74a	AOS				Crystal Structure of Arabidopsis thaliana Allene Oxide Synthase (AOS, cytochrome P450 74A, CYP74A) Complexed with 12R,13S-Vernolic Acid at 2.4 A resolution		Cytochrome P450 74A;Allene oxide synthase;Hydroperoxide dehydrase	2.41	TRUE	FALSE	TRUE	TRUE	FALSE	X-ray	['T25']	T25	HEM,T25,GOL,HOH		2007-09-20	MAKKTSSGSETPDLTVATRTGSKDLPIRNIPGNYGLPIVGPIKDRWDYFYDQGAEEFFKSRIRKYNSTVYRVNMPPGAFIAENPQVVALLDGKSFPVLFDVDKVEKKDLFTGTYMPSTELTGGYRILSYLDPSEPKHEKLKNLLFFLLKSSRNRIFPEFQATYSELFDSLEKELSLKGKADFGGSSDGTAFNFLARAFYGTNPADTKLKADAPGLITKWVLFNLHPLLSIGLPRVIEEPLIHTFSLPPALVKSDYQRLYEFFLESAGEILVEADKLGISREEATHNLLFATCFNTWGGMKILFPNMVKRIGRAGHQVHNRLAEEIRSVIKSNGGELTMGAIEKMELTKSVVYECLRFEPPVTAQYGRAKKDLVIESHDAAFKVKAGEMLYGYQPLATRDPKIFDRADEFVPERFVGEEGEKLLRHVLWSNGPETETPTVGNKQCAGKDFVVLVARLFVIEIFRRYDSFDIEVGTSPLGSSVNFSSLRKASFHHHH
1131	2rch	A	CYP74A111	0.843	CYP74A1 Arabidopsis thaliana	CYP74A1	CYP74A	CYP74A	cyp74a	p450 74a	AOS				Crystal Structure of Arabidopsis thaliana Allene Oxide Synthase (AOS, cytochrome P450 74A, CYP74A) Complexed with 13(S)-HOD at 1.85 A Resolution		Cytochrome P450 74A;Allene oxide synthase;Hydroperoxide dehydrase	1.85	TRUE	FALSE	TRUE	TRUE	FALSE	X-ray	['243']	243	HEM,243,GOL,HOH		2007-09-20	MAKKTSSGSETPDLTVATRTGSKDLPIRNIPGNYGLPIVGPIKDRWDYFYDQGAEEFFKSRIRKYNSTVYRVNMPPGAFIAENPQVVALLDGKSFPVLFDVDKVEKKDLFTGTYMPSTELTGGYRILSYLDPSEPKHEKLKNLLFFLLKSSRNRIFPEFQATYSELFDSLEKELSLKGKADFGGSSDGTAFNFLARAFYGTNPADTKLKADAPGLITKWVLFNLHPLLSIGLPRVIEEPLIHTFSLPPALVKSDYQRLYEFFLESAGEILVEADKLGISREEATHNLLFATCFNTWGGMKILFPNMVKRIGRAGHQVHNRLAEEIRSVIKSNGGELTMGAIEKMELTKSVVYECLRFEPPVTAQYGRAKKDLVIESHDAAFKVKAGEMLYGYQPLATRDPKIFDRADEFVPERFVGEEGEKLLRHVLWSNGPETETPTVGNKQCAGKDFVVLVARLFVIEIFRRYDSFDIEVGTSPLGSSVNFSSLRKASFHHHH
1135	2rcm	A	CYP74A111	0.8409	CYP74A1 Arabidopsis thaliana	CYP74A1	CYP74A	CYP74A	cyp74a	p450 74a					Crystal Structure of Arabidopsis thaliana Allene Oxide Synthase variant (F137L) (At-AOS(F137L), cytochrome P450 74A) at 1.73 A Resolution		Cytochrome P450 74A;Allene oxide synthase;Hydroperoxide dehydrase	1.73	TRUE	FALSE	TRUE	TRUE	FALSE	X-ray	[]		HEM,GOL,HOH		2007-09-20	MAKKTSSGSETPDLTVATRTGSKDLPIRNIPGNYGLPIVGPIKDRWDYFYDQGAEEFFKSRIRKYNSTVYRVNMPPGAFIAENPQVVALLDGKSFPVLFDVDKVEKKDLLTGTYMPSTELTGGYRILSYLDPSEPKHEKLKNLLFFLLKSSRNRIFPEFQATYSELFDSLEKELSLKGKADFGGSSDGTAFNFLARAFYGTNPADTKLKADAPGLITKWVLFNLHPLLSIGLPRVIEEPLIHTFSLPPALVKSDYQRLYEFFLESAGEILVEADKLGISREEATHNLLFATCFNTWGGMKILFPNMVKRIGRAGHQVHNRLAEEIRSVIKSNGGELTMGAIEKMELTKSVVYECLRFEPPVTAQYGRAKKDLVIESHDAAFKVKAGEMLYGYQPLATRDPKIFDRADEFVPERFVGEEGEKLLRHVLWSNGPETETPTVGNKQCAGKDFVVLVARLFVIEIFRRYDSFDIEVGTSPLGSSVNFSSLRKASFHHHH
335	2rfc	A	CYP231A2	1	CYP231A2	CYP231A2	CYP231A2	CYP231A2	cyp231a2				P450S		Ligand bound (4-phenylimidazole) Crystal Structure of a Cytochrome P450 from the Thermoacidophilic Archaeon Picrophilus Torridus	Ligand bound (4-phenylimidazole) Crystal Structure of a Cytochrome P450 from the Thermoacidophilic Archaeon Picrophilus Torridus	Cytochrome P450	3.1	TRUE	FALSE	TRUE	TRUE	TRUE	X-ray	['PIM']	PIM	HEM,PIM,HOH		2007-09-28	MRLNDPVHYDGAWHVYKYSDVKHVLMNDKIFSSNPGNRYSNAGGISFITMDNPEHKEFRDISAPYFLPSKINDYKDFIEETSNDLIKNIDNKDIISEYAVRLPVNIISKILGIPDSDMPLFKLWSDYIIGNKRDENFNYVNNRMVSRLLEIFKSDSHGIINVLAGSSLKNRKLTMDEKIKYIMLLIIGGNETTTNLIGNMIRVIDENPDIIDDALKNRSGFVEETLRYYSPIQFLPHRFAAEDSYINNKKIKKGDQVIVYLGSANRDETFFDEPDLFKIGRREMHLAFGIGIHMCLGAPLARLEASIALNDILNHFKRIKIDYKKSRLLDNKMVLGYDKLFLS
336	2rfb	A	CYP231A2	1	CYP231A2	CYP231A2	CYP231A2	CYP231A2	cyp231a2				P450S		Crystal Structure of a Cytochrome P450 from the Thermoacidophilic Archaeon Picrophilus Torridus	Crystal Structure of a Cytochrome P450 from the Thermoacidophilic Archaeon Picrophilus Torridus	Cytochrome P450	2.5	TRUE	FALSE	TRUE	TRUE	TRUE	X-ray	[]		SO4,HEM,HOH		2007-09-28	MRLNDPVHYDGAWHVYKYSDVKHVLMNDKIFSSNPGNRYSNAGGISFITMDNPEHKEFRDISAPYFLPSKINDYKDFIEETSNDLIKNIDNKDIISEYAVRLPVNIISKILGIPDSDMPLFKLWSDYIIGNKRDENFNYVNNRMVSRLLEIFKSDSHGIINVLAGSSLKNRKLTMDEKIKYIMLLIIGGNETTTNLIGNMIRVIDENPDIIDDALKNRSGFVEETLRYYSPIQFLPHRFAAEDSYINNKKIKKGDQVIVYLGSANRDETFFDEPDLFKIGRREMHLAFGIGIHMCLGAPLARLEASIALNDILNHFKRIKIDYKKSRLLDNKMVLGYDKLFLS
316	2zax	A	CYP101A1	1	CYP101A1	CYP101A1	cyp101		cyp101		P450cam	P450-CAM	P450CAM,P450-CAM		Crystal Structure of Ferric Cytochrome P450cam	Crystal Structure of Ferric Cytochrome P450cam	Cytochrome P450-cam;Camphor 5-monooxygenase;P450cam	1.6	TRUE	FALSE	TRUE	TRUE	TRUE	X-ray	['CAM', 'TRS']	CAM	K,HEM,CAM,TRS,HOH		2007-10-11	MTTETIQSNANLAPLPPHVPEHLVFDFDMYNPSNLSAGVQEAWAVLQESNVPDLVWTRCNGGHWIATRGQLIREAYEDYRHFSSECPFIPREAGEAYDFIPTSMDPPEQRQFRALANQVVGMPVVDKLENRIQELACSLIESLRPQGQCNFTEDYAEPFPIRIFMLLAGLPEEDIPHLKYLTDQMTRPDGSMTFAEAKEALYDYLIPIIEQRRQKPGTDAISIVANGQVNGRPITSDEAKRMCGLLLVGGLDTVVNFLSFSMEFLAKSPEHRQELIERPERIPAACEELLRRFSLVADGRILTSDYEFHGVQLKKGDQILLPQMLSGLDERENACPMHVDFSRQKVSHTTFGHGSHLCLGQHLARREIIVTLKEWLTRIPDFSIAPGAQIQHKSGIVSGVQALPLVWDPATTKAV
1359	2zaw	A	CYP101A1	1	CYP101A1_Pseudomonas_putida	CYP101A1	cyp101		cyp101		P450cam	P450-CAM	P450CAM,P450-CAM		Crystal Structure of Ferric Cytochrome P450cam Reconstituted with 6-Methyl-6-depropionated Hemin		Cytochrome P450-cam;Camphor 5-monooxygenase;P450cam	1.55	TRUE	FALSE	TRUE	TRUE	TRUE	X-ray	['CAM', '6HE']	CAM	K,CL,CAM,HOH	6HE	2007-10-11	MTTETIQSNANLAPLPPHVPEHLVFDFDMYNPSNLSAGVQEAWAVLQESNVPDLVWTRCNGGHWIATRGQLIREAYEDYRHFSSECPFIPREAGEAYDFIPTSMDPPEQRQFRALANQVVGMPVVDKLENRIQELACSLIESLRPQGQCNFTEDYAEPFPIRIFMLLAGLPEEDIPHLKYLTDQMTRPDGSMTFAEAKEALYDYLIPIIEQRRQKPGTDAISIVANGQVNGRPITSDEAKRMCGLLLVGGLDTVVNFLSFSMEFLAKSPEHRQELIERPERIPAACEELLRRFSLVADGRILTSDYEFHGVQLKKGDQILLPQMLSGLDERENACPMHVDFSRQKVSHTTFGHGSHLCLGQHLARREIIVTLKEWLTRIPDFSIAPGAQIQHKSGIVSGVQALPLVWDPATTKAV
333	2ve3	A	CYP120A1	1	CYP120A1	CYP120A1	CYP120A1	CYP120A1	cyp120a1	p450 120					Retinoic acid bound cyanobacterial CYP120A1	Retinoic acid bound cyanobacterial CYP120A1	PUTATIVE CYTOCHROME P450 120;CYTOCHROME P450 ENZYME	2.1	TRUE	FALSE	TRUE	TRUE	TRUE	X-ray	['REA']	REA	HEM,REA,HOH		2007-10-15	MITSPTNLNSLPIPPGDFGLPWLGETLNFLNDGDFGKKRQQQFGPIFKTRLFGKNVIFISGALANRFLFTKEQETFQATWPLSTRILLGPNALATQMGEIHRSRRKILYQAFLPRTLDSYLPKMDGIVQGYLEQWGKANEVIWYPQLRRMTFDVAATLFMGEKVSQNPQLFPWFETYIQGLFSLPIPLPNTLFGKSQRARALLLAELEKIIKARQQQPPSEEDALGILLAARDDNNQPLSLPELKDQILLLLFAGHETLTSALSSFCLLLGQHSDIRERVRQEQNKLQLSQELTAETLKKMPYLDQVLQEVLRLIPPVGGGFRELIQDCQFQGFHFPKGWLVSYQISQTHADPDLYPDPEKFDPERFTPDGSATHNPPFAHVPFGGGLRECLGKEFARLEMKLFATRLIQQFDWTLLPGQNLELVVTPSPRPKDNLRVKLHSLM
332	2ve4	B	CYP120A1	1	CYP120A1	CYP120A1	CYP120A1	CYP120A1	cyp120a1	p450 120					Substrate free cyanobacterial CYP120A1	Substrate free cyanobacterial CYP120A1	PUTATIVE CYTOCHROME P450 120;CYTOCHROME P450 ENZYME	2.4	TRUE	FALSE	TRUE	TRUE	TRUE	X-ray	[]		HEM,HOH		2007-10-16	MITSPTNLNSLPIPPGDFGLPWLGETLNFLNDGDFGKKRQQQFGPIFKTRLFGKNVIFISGALANRFLFTKEQETFQATWPLSTRILLGPNALATQMGEIHRSRRKILYQAFLPRTLDSYLPKMDGIVQGYLEQWGKANEVIWYPQLRRMTFDVAATLFMGEKVSQNPQLFPWFETYIQGLFSLPIPLPNTLFGKSQRARALLLAELEKIIKARQQQPPSEEDALGILLAARDDNNQPLSLPELKDQILLLLFAGHETLTSALSSFCLLLGQHSDIRERVRQEQNKLQLSQELTAETLKKMPYLDQVLQEVLRLIPPVGGGFRELIQDCQFQGFHFPKGWLVSYQISQTHADPDLYPDPEKFDPERFTPDGSATHNPPFAHVPFGGGLRECLGKEFARLEMKLFATRLIQQFDWTLLPGQNLELVVTPSPRPKDNLRVKLHSLM
1045	3b4x	A	CYP119A2	0.9319	CYP119A2_Sulfolobus_tokodaii	CYP119A2						P450-VIA			Crystal Structure Analysis of Sulfolobus tokodaii strain7 cytochrom P450	Crystal Structure Analysis of Sulfolobus tokodaii strain7 cytochrom P450	367aa long hypothetical cytochrome P450	1.94	TRUE	FALSE	TRUE	FALSE	TRUE	X-ray	[]		HEM,HOH		2007-10-24	MYDWFKQMRKESPVYYDGKVWNLFKYEDCKMVLNDHKRFSSNLTGYNDKLEMLRSGKVFFDIPTRYTMLTSDPPLHDELRNLTADAFNPSNLPVDFVREVTVKLLSELDEEFDVIESFAIPLPILVISKMLGINPDVKKVKDWSDLVALRLGRADEIFSIGRKYLELISFSKKELDSRKGKEIVDLTGKIANSNLSELEKEGYFILLMIAGNETTTNLIGNAIEDFTLYNSWDYVREKGALKAVEEALRFSPPVMRTIRVTKEKVKIRDQVIDEGELVRVWIASANRDEEVFKDPDSFIPDRTPNPHLSFGSGIHLCLGAPLARLEARIALEEFAKKFRVKEIVKKEKIDNEVLNGYRKLVVRVERT
1108	3b6h	B	CYP8A1	0.8745	CYP8A1_human	CYP8A1	CYP8A1	CYP8A1	cyp8a1	p450 8a1			P450S		Crystal structure of human prostacyclin synthase in complex with inhibitor minoxidil	Crystal structure of human prostacyclin synthase in complex with inhibitor minoxidil	Prostacyclin synthase;cytochrome P450 8A1;Prostaglandin I2 synthase	1.62	TRUE	FALSE	TRUE	TRUE	FALSE	X-ray	['MXD', 'BOG']	MXD	BOG,MXD,HEM,HOH		2007-10-29	MAKKTSSLLSRRRTRRPGEPPLDLGSIPWLGYALDFGKDAASFLTRMKEKHGDIFTILVGGRYVTVLLDPHSYDAVVWEPRTRLDFHAYAIFLMERIFDVQLPHYSPSDEKARMKLTLLHRELQALTEAMYTNLHAVLLGDATEAGSGWHEMGLLDFSYSFLLRAGYLTLYGIEALPRTHESQAQDRVHSADVFHTFRQLDRLLPKLARGSLSVGDKDHMCSVKSRLWKLLSPARLARRAHRSKWLESYLLHLEEMGVSEEMQARALVLQLWATQGNMGPAAFWLLLFLLKNPEALAAVRGELESILWQAEQPVSQTTTLPQKVLDSTPVLDSVLSESLRLTAAPFITREVVVDLAMPMADGREFNLRRGDRLLLFPFLSPQRDPEIYTDPEVFKYNRFLNPDGSEKKDFYKDGKRLKNYNMPWGAGHNHCLGRSYAVNSIKQFVFLVLVHLDLELINADVEIPEFDLSRYGFGLMQPEHDVPVRYRIRPHHHHHHHH
815	2zbz	A	CYP105A1	0.9926	CYP105A1	CYP105A1	CYP105A1	CYP105A1	cyp105a1,cyp2r1	p450 105a1	P450-SU1,P450-CVA1		P450-SU1,P450SU-1,P450-CVA1		Crystal structure of vitamin D hydroxylase cytochrome P450 105A1 (R84A mutant) in complex with 1,25-dihydroxyvitamin D3		Cytochrome P450-SU1;P450-CVA1;CYP105A1	1.9	TRUE	FALSE	TRUE	TRUE	TRUE	X-ray	['VDX']	VDX	HEM,VDX,HOH		2007-10-30	MTDTATTPQTTDAPAFPSNRSCPYQLPDGYAQLRDTPGPLHRVTLYDGRQAWVVTKHEAARKLLGDPRLSSNRTDDNFPATSPAFEAVRESPQAFIGLDPPEHGTRRRMTISEFTVKRIKGMRPEVEEVVHGFLDEMLAAGPTADLVSQFALPVPSMVICRLLGVPYADHEFFQDASKRLVQSTDAQSALTARNDLAGYLDGLITQFQTEPGAGLVGALVADQLANGEIDREELISTAMLLLIAGHETTASMTSLSVITLLDHPEQYAALRADRSLVPGAVEELLRYLAIADIAGGRVATADIEVEGQLIRAGEGVIVVNSIANRDGTVYEDPDALDIHRSARHHLAFGFGVHQCLGQNLARLELEVILNALMDRVPTLRLAVPVEQLVLRPGTTIQGVNELPVTWHHHHHH
823	2zby	A	CYP105A1	0.9925	CYP105A1	CYP105A1	CYP105A1	CYP105A1	cyp105a1,cyp2r1	p450 105a1	P450-SU1,P450-CVA1		P450-SU1,P450SU-1,P450-CVA1		Crystal structure of vitamin D hydroxylase cytochrome P450 105A1 (R84A mutant)	Crystal structure of vitamin D hydroxylase cytochrome P450 105A1 (R84A mutant)	Cytochrome P450-SU1;P450-CVA1;CYP105A1	1.6	TRUE	FALSE	TRUE	TRUE	TRUE	X-ray	[]		HEM,HOH		2007-10-30	MTDTATTPQTTDAPAFPSNRSCPYQLPDGYAQLRDTPGPLHRVTLYDGRQAWVVTKHEAARKLLGDPRLSSNRTDDNFPATSPAFEAVRESPQAFIGLDPPEHGTRRRMTISEFTVKRIKGMRPEVEEVVHGFLDEMLAAGPTADLVSQFALPVPSMVICRLLGVPYADHEFFQDASKRLVQSTDAQSALTARNDLAGYLDGLITQFQTEPGAGLVGALVADQLANGEIDREELISTAMLLLIAGHETTASMTSLSVITLLDHPEQYAALRADRSLVPGAVEELLRYLAIADIAGGRVATADIEVEGQLIRAGEGVIVVNSIANRDGTVYEDPDALDIHRSARHHLAFGFGVHQCLGQNLARLELEVILNALMDRVPTLRLAVPVEQLVLRPGTTIQGVNELPVTWHHHHHH
895	2zbx	A	CYP105A1	0.9875	CYP105A1	CYP105A1	CYP105A1	CYP105A1	cyp105a1,cyp2r1	p450 105a1	P450-SU1,P450-CVA1		P450-SU1,P450SU-1,P450-CVA1		Crystal structure of vitamin D hydroxylase cytochrome P450 105A1 (wild type) with imidazole bound		Cytochrome P450-SU1;P450-CVA1;CYP105A1	1.5	TRUE	FALSE	TRUE	TRUE	TRUE	X-ray	['IMD']	IMD	HEM,IMD,HOH		2007-10-30	MTDTATTPQTTDAPAFPSNRSCPYQLPDGYAQLRDTPGPLHRVTLYDGRQAWVVTKHEAARKLLGDPRLSSNRTDDNFPATSPRFEAVRESPQAFIGLDPPEHGTRRRMTISEFTVKRIKGMRPEVEEVVHGFLDEMLAAGPTADLVSQFALPVPSMVICRLLGVPYADHEFFQDASKRLVQSTDAQSALTARNDLAGYLDGLITQFQTEPGAGLVGALVADQLANGEIDREELISTAMLLLIAGHETTASMTSLSVITLLDHPEQYAALRADRSLVPGAVEELLRYLAIADIAGGRVATADIEVEGQLIRAGEGVIVVNSIANRDGTVYEDPDALDIHRSARHHLAFGFGVHQCLGQNLARLELEVILNALMDRVPTLRLAVPVEQLVLRPGTTIQGVNELPVTWHHHHHH
1266	3b99	A	CYP8A3	0.6145	CYP8A1_Danio_rerio (zebrafish)	CYP8A1	CYP8A1	CYP8A1	cyp8a1	p450 8a1			P450S		Crystal structure of zebrafish prostacyclin synthase (cytochrome P450 8A1) in complex with substrate analog U51605		Prostaglandin I2 synthase;cytochrome P450 8A1;Prostacyclin synthase	2.5	TRUE	FALSE	TRUE	TRUE	FALSE	X-ray	['U51']	U51	HEM,U51,HOH		2007-11-03	MAKKTSSVLYGRRTRRRNEPPLDKGMIPWLGHALEFGKDAAKFLTRMKEKHGDIFTVRAAGLYITVLLDSNCYDAVLSDVASLDQTSYAQVLMKRIFNMILPSHNPESEKKRAEMHFQGASLTQLSNSMQNNLRLLMTPSEMGLKTSEWKKDGLFNLCYSLLFKTGYLTVFGAENNNSAALTQIYEEFRRFDKLLPKLARTTVNKEEKQIASAAREKLWKWLTPSGLDRKPREQSWLGSYVKQLQDEGIDAEMQRRAMLLQLWVTQGNAGPAAFWVMGYLLTHPEALRAVREEIQGGKHLRLEERQKNTPVFDSVLWETLRLTAAALITRDVTQDKKICLSNGQEYHLRRGDRLCVFPFISPQMDPQIHQQPEMFQFDRFLNADRTEKKDFFKNGARVKYPSVPWGTEDNLCPGRHFAVHAIKELVFTILTRFDVELCDKNATVPLVDPSRYGFGILQPAGDLEIRYRIRFHHHH
1269	3b98	A	CYP8A3	0.6066	CYP8A1_Danio_rerio (zebrafish)	CYP8A1	CYP8A1	CYP8A1	cyp8a1	p450 8a1			P450S		Crystal structure of zebrafish prostacyclin synthase (cytochrome P450 8A1)	Crystal structure of zebrafish prostacyclin synthase (cytochrome P450 8A1)	Prostaglandin I2 synthase;cytochrome P450 8A1;prostacyclin synthase	2.08	TRUE	FALSE	TRUE	TRUE	FALSE	X-ray	[]		HEM,HOH		2007-11-03	MAKKTSSVLYGRRTRRRNEPPLDKGMIPWLGHALEFGKDAAKFLTRMKEKHGDIFTVRAAGLYITVLLDSNCYDAVLSDVASLDQTSYAQVLMKRIFNMILPSHNPESEKKRAEMHFQGASLTQLSNSMQNNLRLLMTPSEMGLKTSEWKKDGLFNLCYSLLFKTGYLTVFGAENNNSAALTQIYEEFRRFDKLLPKLARTTVNKEEKQIASAAREKLWKWLTPSGLDRKPREQSWLGSYVKQLQDEGIDAEMQRRAMLLQLWVTQGNAGPAAFWVMGYLLTHPEALRAVREEIQGGKHLRLEERQKNTPVFDSVLWETLRLTAAALITRDVTQDKKICLSNGQEYHLRRGDRLCVFPFISPQMDPQIHQQPEMFQFDRFLNADRTEKKDFFKNGARVKYPSVPWGTEDNLCPGRHFAVHAIKELVFTILTRFDVELCDKNATVPLVDPSRYGFGILQPAGDLEIRYRIRFHHHH
578	3be0	A	CYP176A1	0.9975	CYP176A1	CYP176A1	cyp176a1		cyp176a1		P450cin	P450-CIN	P450S,P450CIN		The Role of Asn 242 in P450cin	The Role of Asn 242 in P450cin	P450cin;Cytochrome P450cin	3.05	TRUE	FALSE	TRUE	TRUE	FALSE	X-ray	['CNL']	CNL	HEM,CNL,HOH		2007-11-15	TSLFTTADHYHTPLGPDGTPHAFFEALRDEAETTPIGWSEAYGGHWVVAGYKEIQAVIQNTKAFSNKGVTFPRYETGEFELMMAGQDDPVHKKYRQLVAKPFSPEATDLFTEQLRQSTNDLIDARIELGEGDAATWLANEIPARLTAILLGLPPEDGDTYRRWVWAITHVENPEEGAEIFAELVAHARTLIAERRTNPGNDIMSRVIMSKIDGESLSEDDLIGFFTILLLGGIDATARFLSSVFWRLAWDIELRRRLIAHPELIPNAVDELLRFYGPAMVGRLVTQEVTVGDITMKPGQTAMLWFPIASRDRSAFDSPDNIVIERTPNRHLSLGHGIHRCLGAHLIRVEARVAITEFLKRIPEFSLDPNKECEWLMGQVAGMLHVPIIFPKGKRLSE
579	3bdz	A	CYP176A1	0.9975	CYP176A1	CYP176A1	cyp176a1		cyp176a1		P450cin	P450-CIN	P450S,P450CIN		The Role of Asn 242 in P450cin	The Role of Asn 242 in P450cin	P450cin;Cytochrome P450cin	2	TRUE	FALSE	TRUE	TRUE	FALSE	X-ray	['MLI']	MLI	HEM,MLI,HOH		2007-11-15	TSLFTTADHYHTPLGPDGTPHAFFEALRDEAETTPIGWSEAYGGHWVVAGYKEIQAVIQNTKAFSNKGVTFPRYETGEFELMMAGQDDPVHKKYRQLVAKPFSPEATDLFTEQLRQSTNDLIDARIELGEGDAATWLANEIPARLTAILLGLPPEDGDTYRRWVWAITHVENPEEGAEIFAELVAHARTLIAERRTNPGNDIMSRVIMSKIDGESLSEDDLIGFFTILLLGGIDATARFLSSVFWRLAWDIELRRRLIAHPELIPNAVDELLRFYGPAMVGRLVTQEVTVGDITMKPGQTAMLWFPIASRDRSAFDSPDNIVIERTPNRHLSLGHGIHRCLGAHLIRVEARVAITEFLKRIPEFSLDPNKECEWLMGQVAGMLHVPIIFPKGKRLSE
307	3ben	B	CYP102A1	1	CYP102A1	CYP102A1	CYP102A1	CYP102A1	cyp102a1	p450 102	P450-BM3		P450S,P450BM-3,P450-BM3		Structure of N-(12-imidazolyl-dodecanoyl)-L-leucine inhibitor bound to the heme domain of Cytochrome P450-BM3	Structure of N-(12-imidazolyl-dodecanoyl)-L-leucine inhibitor bound to the heme domain of Cytochrome P450-BM3	Cytochrome P450 102	1.65	TRUE	TRUE	TRUE	TRUE	TRUE	X-ray	['LEH']	LEH	HEM,LEH,MG,MES,HOH		2007-11-19	MTIKEMPQPKTFGELKNLPLLNTDKPVQALMKIADELGEIFKFEAPGRVTRYLSSQRLIKEACDESRFDKNLSQALKFVRDFAGDGLFTSWTHEKNWKKAHNILLPSFSQQAMKGYHAMMVDIAVQLVQKWERLNADEHIEVPEDMTRLTLDTIGLCGFNYRFNSFYRDQPHPFITSMVRALDEAMNKLQRANPDDPAYDENKRQFQEDIKVMNDLVDKIIADRKASGEQSDDLLTHMLNGKDPETGEPLDDENIRYQIITFLIAGHETTSGLLSFALYFLVKNPHVLQKAAEEAARVLVDPVPSYKQVKQLKYVGMVLNEALRLWPTAPAFSLYAKEDTVLGGEYPLEKGDELMVLIPQLHRDKTIWGDDVEEFRPERFENPSAIPQHAFKPFGNGQRACIGQQFALHEATLVLGMMLKHFDFEDHTNYELDIKETLTLKPEGFVVKAKSKKIPLGGIPSPSTEQSAKK
1180	2vku	A	CYP51B1	0.6899	CYP51B1_Mycobacterium_bovis subsp. bovis	CYP51B1	CYP51	CYP51	cyp51	p450 14,p450 51			P450-LIA1,P450-14DM		4,4'-Dihydroxybenzophenone Mimics Sterol Substrate in the Binding Site of Sterol 14alpha-Demethylase (CYP51) in the X-ray Structure of the Complex		CYTOCHROME P450 51;CYPLI;P450-LIA1;STEROL 14-ALPHA DEMETHYLASE;LANOSTEROL 14-ALPHA DEMETHYLASE;P450-14DM;STEROL 14ALPHA-DEMETHYLASE	1.95	TRUE	FALSE	TRUE	TRUE	TRUE	X-ray	['DBE']	DBE	DBE,HEM,SO4,HOH		2007-12-29	MSAVALPRVSGGHDEHGHLEEFRTDPIGLMQRVRDELGDVGTFQLAGKQVVLLSGSHANEFFFRAGDDDLDQAKAYPFMTPIFGEGVVFDASPERRKEMLHNAALRGEQMKGHAATIEDQVRRMIADWGEAGEIDLLDFFAELTIYTSSACLIGKKFRDQLDGRFAKLYHELERGTDPLAYVDPYLPIESFRRRDEARNGLVALVADIMNGRIANPPTDKSDRDMLDVLIAVKAETGTPRFSADEITGMFISMMFAGHHTSSGTASWTLIELMRHRDAYAAVIDELDELYGDGRSVSFHALRQIPQLENVLKETLRLHPPLIILMRVAKGEFEVQGHRIHEGDLVAASPAISNRIPEDFPDPHDFVPARYEQPRQEDLLNRWTWIPFGAGRHRCVGAAFAIMQIKAIFSVLLREYEFEMAQPPESYRNDHSKMVVQLAQPAAVRYRRRTGVHHHH
577	3buj	A	CYP248A1	0.9975	CYP248A1	CYP248A1									Crystal Structure of CalO2	Crystal Structure of CalO2	CalO2	2.47	TRUE	FALSE	FALSE	FALSE	TRUE	X-ray	[]		HEM,HOH		2008-01-02	VTAFDPTDADVRRDPYPSYHWLLRHDPVHRGAHRVWYVSRFADVRAVLGDERFARTGIRRFWTDLVGPGLLAEIVGDIILFQDEPDHGRLRGVVGPAFSPSALRRLEPVIAGTVDDLLRPALARGAMDVVDELAYPLALRAVLGLLGLPAADWGAVGRWSRDVGRTLDRGASAEDMRRGHAAIAEFADYVERALARRRREGGEDLLALMLDAHDRGLMSRNEIVSTVVTFIFTGHETVASQVGNAVLSLLAHPDQLDLLRRRPDLLAQAVEECLRYDPSVQSNTRQLDVDVELRGRRLRRDDVVVVLAGAANRDPRRYDRPDDFDIERDPVPSMSFGAGMRYCLGSYLARTQLRAAVAALARLPGLRLGCASDALAYQPRTMFRGLASLPIAFTPGG
1098	2vn0	A	CYP2C8	0.903	CYP2C8_human	CYP2C8	CYP2C8	CYP2C8	cyp2c8	p450 2c8					CYP2C8DH COMPLEXED WITH TROGLITAZONE	CYP2C8DH COMPLEXED WITH TROGLITAZONE	CYTOCHROME P450 2C8;CYPIIC8;P450 FORM 1;P450 MP- 12/MP-20;P450 IIC2;S-MEPHENYTOIN 4-HYDROXYLASE	2.7	TRUE	FALSE	TRUE	TRUE	TRUE	X-ray	['TDZ', 'PLM']	TDZ	HEM,TDZ,PLM,HOH		2008-01-30	MAKKTSSKGKLPPGPTPLPIIGNMLQIDVKDICKSFTNFSKVYGPVFTVYFGMNPIVVFHGYEAVKEALIDNGEEFSGRGNSPISQRITKGLGIISSNGKRWKEIRRFSLTTLRNFGMGKRSIEDRVQEEAHCLVEELRKTKASPCDPTFILGCAPCNVICSVVFQKRFDYKDQNFLTLMKRFNENFRILNSPWIQVCNNFPLLIDCFPGTHNKVLKNVALTRSYIREKVKEHQASLDVNNPRDFIDCFLIKMEQEKDNQKSEFNIENLVGTVADLFVAGTETTSTTLRYGLLLLLKHPEVTAKVQEEIDHVIGRHRSPCMQDRSHMPYTDAVVHEIQRYSDLVPTGVPHAVTTDTKFRNYLIPKGTTIMALLTSVLHDDKEFPNPNIFDPGHFLDKNGNFKKSDYFMPFSAGKRICAGEGLARMELFLFLTTILQNFNLKSVDDLKNLNTTAVTKGIVSLPPSYQICFIPVHHHH
832	3c6g	B	CYP2R1	0.9914	CYP2R1	CYP2R1	CYP2R1	CYP2R1	cyp2r1	p450 2r1					Crystal structure of CYP2R1 in complex with vitamin D3	Crystal structure of CYP2R1 in complex with vitamin D3	Cytochrome P450 2R1;Vitamin D 25-hydroxylase	2.8	TRUE	FALSE	TRUE	TRUE	TRUE	X-ray	['VD3', 'GLC']	VD3	GLC,UNX,HEM,VD3,HOH		2008-02-04	MAKKTKQRRPMGFPPGPPGLPFIGNIYSLAASSELPHVYMRKQSQVYGEIFSLDLGGISTVVLNGYDVVKECLVHQSEIFADRPCLPLFMKMTKMGGLLNSRYGRGWVDHRRLAVNSFRYFGYGQKSFESKILEETKFFNDAIETYKGRPFDFKQLITNAVSNITNLIIFGERFTYEDTDFQHMIELFSENVELAASASVFLYNAFPWIGILPFGKHQQLFRNAAVVYDFLSRLIEKASVNRKPQLPQHFVDAYLDEMDQGKNDPSSTFSKENLIFSVGELIIAGTETTTNVLRWAILFMALYPNIQGQVQKEIDLIMGPNGKPSWDDKCKMPYTEAVLHEVLRFCNIVPLGIFHATSEDAVVRGYSIPKGTTVITNLYSVHFDEKYWRDPEVFHPERFLDSSGYFAKKEALVPFSLGRRHCLGEHLARMEMFLFFTALLQRFHLHFPHELVPDLKPRLGMTLQPQPYLICAERRHHHH
975	3cbd	A	CYP102A1	0.9758	CYP102A1	CYP102A1	CYP102	CYP102	cyp102		P450 BM3	P450-BM3	P450BM-3,P450(BM-3)		Directed Evolution of cytochrome P450 BM3, to octane monoxygenase 139-3	Directed Evolution of cytochrome P450 BM3, to octane monoxygenase 139-3	Bifunctional P-450/NADPH-P450 reductase;Cytochrome P450(BM-3);P450BM-3	2.65	TRUE	TRUE	TRUE	TRUE	TRUE	X-ray	['140']	140	HEM,140,HOH		2008-02-21	TIKEMPQPKTFGELKNLPLLNTDKPVQALMKIADELGEIFKFEAPGRVTRYLSSQRLIKEACDESRFDKNLSQALKFARDFAGDGLFTSWTHEKNWKKAHNILLPSFSQQAMKGYHAMMVDIAVQLVQKWERLNADEYIEVPEDMTRLTLDTIGLCGFNYRFNSFYRDQPHPFIISMIRALDEVMNKLQRANPDDPAYDENKRQFQEDIKVMNDLVDKIIADRKASGEQSDDLLTQMLNGKDPETGEPLDDGNISYQIITFLIAGHETTSGLLSFALYFLVKNPHVLQKVAEEATRVLVDPVPSYKQVKQLKYVGMVLNEALRLWPTAPAFSLYAKEDTVLGGEYPLEKGDEVMVLIPQLHRDKTIWGDDVEEFRPERFENPSAIPQHAFKPFGNGQRACIGQQFALHEATLVLGMMLKHFDFEDHTNYELDIKETLTLKPEGFVVKAKSKKIPL
1129	3cli	A	CYP74A111	0.843	CYP74A1 Arabidopsis thaliana	CYP74A1	CYP74A	CYP74A	cyp74a	p450 74a	AOS				Crystal Structure of Arabidopsis thaliana Allene Oxide Synthase (AOS, cytochrome P450 74A, CYP74A) at 1.80 A Resolution		Allene Oxide Synthase;Cytochrome P450 74A;chloroplast	1.8	TRUE	FALSE	TRUE	TRUE	FALSE	X-ray	[]		HEM,GOL,HOH		2008-03-19	MAKKTSSGSETPDLTVATRTGSKDLPIRNIPGNYGLPIVGPIKDRWDYFYDQGAEEFFKSRIRKYNSTVYRVNMPPGAFIAENPQVVALLDGKSFPVLFDVDKVEKKDLFTGTYMPSTELTGGYRILSYLDPSEPKHEKLKNLLFFLLKSSRNRIFPEFQATYSELFDSLEKELSLKGKADFGGSSDGTAFNFLARAFYGTNPADTKLKADAPGLITKWVLFNLHPLLSIGLPRVIEEPLIHTFSLPPALVKSDYQRLYEFFLESAGEILVEADKLGISREEATHNLLFATCFNTWGGMKILFPNMVKRIGRAGHQVHNRLAEEIRSVIKSNGGELTMGAIEKMELTKSVVYECLRFEPPVTAQYGRAKKDLVIESHDAAFKVKAGEMLYGYQPLATRDPKIFDRADEFVPERFVGEEGEKLLRHVLWSNGPETETPTVGNKQCAGKDFVVLVARLFVIEIFRRYDSFDIEVGTSPLGSSVNFSSLRKASFHHHH
597	2jjo	A	CYP113A1	0.9975	CYP113A1	CYP113A1	CYP113A1	CYP113A1	cyp113a1	p450 113a1	P450 EryK	P450-ERYK	P450S		Structure of cytochrome P450 EryK in complex with its natural substrate erD	Structure of cytochrome P450 EryK in complex with its natural substrate erD	CYTOCHROME P450 113A1;CYTOCROME P450 CYP113A1;ERYTHROMYCIN B/D C-12 HYDROXYLASE	1.99	TRUE	FALSE	TRUE	TRUE	TRUE	X-ray	['EY5']	EY5	HEM,EY5,HOH		2008-04-15	MFADVETTCCARRTLTTIDEVPGMADETALLDWLGTMREKQPVWQDRYGVWHVFRHADVQTVLRDTATFSSDPTRVIEGASPTPGMIHEIDPPEHRALRKVVSSAFTPRTISDLEPRIRDVTRSLLADAGESFDLVDVLAFPLPVTIVAELLGLPPMDHEQFGDWSGALVDIQMDDPTDPALAERIADVLNPLTAYLKARCAERRADPGDDLISRLVLAEVDGRALDDEEAANFSTALLLAGHITTTVLLGNIVRTLDEHPAHWDAAAEDPGRIPAIVEEVLRYRPPFPQMQRTTTKATEVAGVPIPADVMVNTWVLSANRDSDAHDDPDRFDPSRKSGGAAQLSFGHGVHFCLGAPLARLENRVALEEIIARFGRLTVDRDDERLRHFEQIVLGTRHLPVLAGSSPRQSA
598	2jjn	A	CYP113A1	0.9975	CYP113A1	CYP113A1	CYP113A1	CYP113A1	cyp113a1	p450 113a1	P450 EryK	P450-ERYK	P450S		Structure of closed cytochrome P450 EryK	Structure of closed cytochrome P450 EryK	CYTOCHROME P450 113A1;CYTOCROME P450 CYP113A1;ERYTHROMYCIN B/D C-12 HYDROXYLASE	1.59	TRUE	FALSE	TRUE	TRUE	TRUE	X-ray	[]		HEM,SO4,HOH		2008-04-15	MFADVETTCCARRTLTTIDEVPGMADETALLDWLGTMREKQPVWQDRYGVWHVFRHADVQTVLRDTATFSSDPTRVIEGASPTPGMIHEIDPPEHRALRKVVSSAFTPRTISDLEPRIRDVTRSLLADAGESFDLVDVLAFPLPVTIVAELLGLPPMDHEQFGDWSGALVDIQMDDPTDPALAERIADVLNPLTAYLKARCAERRADPGDDLISRLVLAEVDGRALDDEEAANFSTALLLAGHITTTVLLGNIVRTLDEHPAHWDAAAEDPGRIPAIVEEVLRYRPPFPQMQRTTTKATEVAGVPIPADVMVNTWVLSANRDSDAHDDPDRFDPSRKSGGAAQLSFGHGVHFCLGAPLARLENRVALEEIIARFGRLTVDRDDERLRHFEQIVLGTRHLPVLAGSSPRQSA
776	2jjp	A	CYP113A1	0.995	CYP113A1	CYP113A1	CYP113A1	CYP113A1	cyp113a1	p450 113a1	P450 EryK	P450-ERYK	P450S		Structure of cytochrome P450 EryK in complex with inhibitor ketoconazole (KC)	Structure of cytochrome P450 EryK in complex with inhibitor ketoconazole (KC)	CYTOCHROME P450 113A1;ERYTHROMYCIN B/D C-12 HYDROXYLASE;CYTOCROME P450 CYP113A1	2.1	TRUE	FALSE	TRUE	TRUE	TRUE	X-ray	['KLN']	KLN	HEM,KLN,SO4,HOH		2008-04-15	MFADVETTCCARRTLTTIDEVPGMADETALLDWLGTMREKQPVWQDRYGVWHVFRHADVQTVLRDTATFSSDPTRVIEGASPTPGMIHEIDPPEHRALRKVVSSAFTPRTISDLEPRIRDVTRSLLADAGESFDLVDVLAFPLPVTIVAELLGLPPMDHEQFGDWSGALVDIQMDDPTDPALAERIADVLNPLTAYLKARCAERRADPGDDLISRLVLAEVDGRALDDEEAANFSTALLLAGHITTTVLLGNIVRTLDEHPAHWDAAAEDPGRIPAIVEEVLRYRPPFPQMQRTTTKATEVAGVPIPADVMVNTWVLSANRDSDAHDDPDRFDPSRKSGGAAQLSFGHGVHFCLGAPLARLENRVALEEIIARFGRLTVDRDDERLRHFEQIVLGTRHLPVLAGSSPRQSA
869	3cv8	A	CYP105A1	0.99	CYP105A1	CYP105A1	CYP105A1	CYP105A1	cyp105a1,cyp27a1	p450 105a1	P450-SU1,P450-CVA1		P450-SU1,P450SU-1,P450-CVA1		Crystal structure of vitamin D hydroxylase cytochrome P450 105A1 (R84F mutant)	Crystal structure of vitamin D hydroxylase cytochrome P450 105A1 (R84F mutant)	Cytochrome P450-SU1;P450-CVA1;CYP105A1	2	TRUE	FALSE	TRUE	TRUE	TRUE	X-ray	[]		HEM,HOH		2008-04-18	MTDTATTPQTTDAPAFPSNRSCPYQLPDGYAQLRDTPGPLHRVTLYDGRQAWVVTKHEAARKLLGDPRLSSNRTDDNFPATSPFFEAVRESPQAFIGLDPPEHGTRRRMTISEFTVKRIKGMRPEVEEVVHGFLDEMLAAGPTADLVSQFALPVPSMVICRLLGVPYADHEFFQDASKRLVQSTDAQSALTARNDLAGYLDGLITQFQTEPGAGLVGALVADQLANGEIDREELISTAMLLLIAGHETTASMTSLSVITLLDHPEQYAALRADRSLVPGAVEELLRYLAIADIAGGRVATADIEVEGQLIRAGEGVIVVNSIANRDGTVYEDPDALDIHRSARHHLAFGFGVHQCLGQNLARLELEVILNALMDRVPTLRLAVPVEQLVLRPGTTIQGVNELPVTWHHHHHH
894	3cv9	A	CYP105A1	0.9875	CYP105A1	CYP105A1	CYP105A1	CYP105A1	cyp105a1,cyp27a1	p450 105a1	P450-SU1,P450-CVA1		P450-SU1,P450SU-1,P450-CVA1		Crystal structure of vitamin D hydroxylase cytochrome P450 105A1 (R73A/R84A mutant) in complex with 1alpha,25-dihydroxyvitamin D3		Cytochrome P450-SU1;P450-CVA1;CYP105A1	1.7	TRUE	FALSE	TRUE	TRUE	TRUE	X-ray	['VDX']	VDX	HEM,VDX,HOH		2008-04-18	MTDTATTPQTTDAPAFPSNRSCPYQLPDGYAQLRDTPGPLHRVTLYDGRQAWVVTKHEAARKLLGDPRLSSNATDDNFPATSPAFEAVRESPQAFIGLDPPEHGTRRRMTISEFTVKRIKGMRPEVEEVVHGFLDEMLAAGPTADLVSQFALPVPSMVICRLLGVPYADHEFFQDASKRLVQSTDAQSALTARNDLAGYLDGLITQFQTEPGAGLVGALVADQLANGEIDREELISTAMLLLIAGHETTASMTSLSVITLLDHPEQYAALRADRSLVPGAVEELLRYLAIADIAGGRVATADIEVEGQLIRAGEGVIVVNSIANRDGTVYEDPDALDIHRSARHHLAFGFGVHQCLGQNLARLELEVILNALMDRVPTLRLAVPVEQLVLRPGTTIQGVNELPVTWHHHHHH
571	3cy1	A	CYP121A1	0.9975	CYP121A1	CYP121A1	CYP121	CYP121	cyp121	p450 121	P450 MT2				Crystal structure of the cytochrome P450 CYP121 S279A mutant from M. tuberculosis	Crystal structure of the cytochrome P450 CYP121 S279A mutant from M. tuberculosis	Cytochrome P450 121;P450 MT2	1.75	TRUE	FALSE	TRUE	TRUE	TRUE	X-ray	[]		SO4,HEM,HOH		2008-04-25	MTATVLLEVPFSARGDRIPDAVAELRTREPIRKVRTITGAEAWLVSSYALCTQVLEDRRFSMKETAAAGAPRLNALTVPPEVVNNMGNIADAGLRKAVMKAITPKAPGLEQFLRDTANSLLDNLITEGAPADLRNDFADPLATALHCKVLGIPQEDGPKLFRSLSIAFMSSADPIPAAKINWDRDIEYMAGILENPNITTGLMGELSRLRKDPAYSHVSDELFATIGVTFFGAGVISTGSFLTTALISLIQRPQLRNLLHEKPELIPAGVEELLRINLAFADGLPRLATADIQVGDVLVRKGELVLVLLEGANFDPEHFPNPGSIELDRPNPTSHLAFGRGQHFCPGSALGRRHAQIGIEALLKKMPGVDLAVPIDQLVWRTRFQRRIPERLPVLW
572	3cy0	A	CYP121A1	0.9975	CYP121A1	CYP121A1	CYP121	CYP121	cyp121	p450 121	P450 MT2				Crystal structure of cytochrome P450 CYP121 S237A mutant from Mycobacterium tuberculosis	Crystal structure of cytochrome P450 CYP121 S237A mutant from Mycobacterium tuberculosis	Cytochrome P450 121;P450 MT2	1.9	TRUE	FALSE	TRUE	TRUE	TRUE	X-ray	[]		SO4,HEM,HOH		2008-04-25	MTATVLLEVPFSARGDRIPDAVAELRTREPIRKVRTITGAEAWLVSSYALCTQVLEDRRFSMKETAAAGAPRLNALTVPPEVVNNMGNIADAGLRKAVMKAITPKAPGLEQFLRDTANSLLDNLITEGAPADLRNDFADPLATALHCKVLGIPQEDGPKLFRSLSIAFMSSADPIPAAKINWDRDIEYMAGILENPNITTGLMGELSRLRKDPAYSHVSDELFATIGVTFFGAGVIATGSFLTTALISLIQRPQLRNLLHEKPELIPAGVEELLRINLSFADGLPRLATADIQVGDVLVRKGELVLVLLEGANFDPEHFPNPGSIELDRPNPTSHLAFGRGQHFCPGSALGRRHAQIGIEALLKKMPGVDLAVPIDQLVWRTRFQRRIPERLPVLW
573	3cxz	A	CYP121A1	0.9975	CYP121A1	CYP121A1	CYP121	CYP121	cyp121	p450 121	P450 MT2				Crystal structure of cytochrome P450 CYP121 R386L mutant from M. tuberculosis	Crystal structure of cytochrome P450 CYP121 R386L mutant from M. tuberculosis	Cytochrome P450 121;P450 MT2	1.08	TRUE	FALSE	TRUE	TRUE	TRUE	X-ray	[]		SO4,HEM,HOH		2008-04-25	MTATVLLEVPFSARGDRIPDAVAELRTREPIRKVRTITGAEAWLVSSYALCTQVLEDRRFSMKETAAAGAPRLNALTVPPEVVNNMGNIADAGLRKAVMKAITPKAPGLEQFLRDTANSLLDNLITEGAPADLRNDFADPLATALHCKVLGIPQEDGPKLFRSLSIAFMSSADPIPAAKINWDRDIEYMAGILENPNITTGLMGELSRLRKDPAYSHVSDELFATIGVTFFGAGVISTGSFLTTALISLIQRPQLRNLLHEKPELIPAGVEELLRINLSFADGLPRLATADIQVGDVLVRKGELVLVLLEGANFDPEHFPNPGSIELDRPNPTSHLAFGRGQHFCPGSALGRRHAQIGIEALLKKMPGVDLAVPIDQLVWRTRFQLRIPERLPVLW
574	3cxy	A	CYP121A1	0.9975	CYP121A1	CYP121A1	CYP121	CYP121	cyp121	p450 121	P450 MT2				Crystal structure of the cytochrome P450 CYP121 P346L mutant from M. tuberculosis	Crystal structure of the cytochrome P450 CYP121 P346L mutant from M. tuberculosis	Cytochrome P450 121;P450 MT2	1.45	TRUE	FALSE	TRUE	TRUE	TRUE	X-ray	[]		SO4,HEM,HOH		2008-04-25	MTATVLLEVPFSARGDRIPDAVAELRTREPIRKVRTITGAEAWLVSSYALCTQVLEDRRFSMKETAAAGAPRLNALTVPPEVVNNMGNIADAGLRKAVMKAITPKAPGLEQFLRDTANSLLDNLITEGAPADLRNDFADPLATALHCKVLGIPQEDGPKLFRSLSIAFMSSADPIPAAKINWDRDIEYMAGILENPNITTGLMGELSRLRKDPAYSHVSDELFATIGVTFFGAGVISTGSFLTTALISLIQRPQLRNLLHEKPELIPAGVEELLRINLSFADGLPRLATADIQVGDVLVRKGELVLVLLEGANFDPEHFPNPGSIELDRPNPTSHLAFGRGQHFCLGSALGRRHAQIGIEALLKKMPGVDLAVPIDQLVWRTRFQRRIPERLPVLW
575	3cxx	A	CYP121A1	0.9975	CYP121A1	CYP121A1	CYP121	CYP121	cyp121	p450 121	P450 MT2				Crystal structure of cytochrome P450 CYP121 F338H from M. tuberculosis	Crystal structure of cytochrome P450 CYP121 F338H from M. tuberculosis	Cytochrome P450 121;P450 MT2	1.9	TRUE	FALSE	TRUE	TRUE	TRUE	X-ray	[]		SO4,HEM,HOH		2008-04-25	MTATVLLEVPFSARGDRIPDAVAELRTREPIRKVRTITGAEAWLVSSYALCTQVLEDRRFSMKETAAAGAPRLNALTVPPEVVNNMGNIADAGLRKAVMKAITPKAPGLEQFLRDTANSLLDNLITEGAPADLRNDFADPLATALHCKVLGIPQEDGPKLFRSLSIAFMSSADPIPAAKINWDRDIEYMAGILENPNITTGLMGELSRLRKDPAYSHVSDELFATIGVTFFGAGVISTGSFLTTALISLIQRPQLRNLLHEKPELIPAGVEELLRINLSFADGLPRLATADIQVGDVLVRKGELVLVLLEGANFDPEHFPNPGSIELDRPNPTSHLAHGRGQHFCPGSALGRRHAQIGIEALLKKMPGVDLAVPIDQLVWRTRFQRRIPERLPVLW
576	3cxv	A	CYP121A1	0.9975	CYP121A1	CYP121A1	CYP121	CYP121	cyp121	p450 121	P450 MT2				Crystal structure of the Cytochrome P450 CYP121 A233G mutant from Mycobacterium tuberculosis	Crystal structure of the Cytochrome P450 CYP121 A233G mutant from Mycobacterium tuberculosis	Cytochrome P450 121;P450 MT2	1.7	TRUE	FALSE	TRUE	TRUE	TRUE	X-ray	[]		SO4,HEM,HOH		2008-04-25	MTATVLLEVPFSARGDRIPDAVAELRTREPIRKVRTITGAEAWLVSSYALCTQVLEDRRFSMKETAAAGAPRLNALTVPPEVVNNMGNIADAGLRKAVMKAITPKAPGLEQFLRDTANSLLDNLITEGAPADLRNDFADPLATALHCKVLGIPQEDGPKLFRSLSIAFMSSADPIPAAKINWDRDIEYMAGILENPNITTGLMGELSRLRKDPAYSHVSDELFATIGVTFFGGGVISTGSFLTTALISLIQRPQLRNLLHEKPELIPAGVEELLRINLSFADGLPRLATADIQVGDVLVRKGELVLVLLEGANFDPEHFPNPGSIELDRPNPTSHLAFGRGQHFCPGSALGRRHAQIGIEALLKKMPGVDLAVPIDQLVWRTRFQRRIPERLPVLW
831	3czh	B	CYP2R1	0.9914	CYP2R1	CYP2R1	CYP2R1	CYP2R1	cyp2r1	p450 2r1					Crystal structure of CYP2R1 in complex with vitamin D2	Crystal structure of CYP2R1 in complex with vitamin D2	Cytochrome P450 2R1;Vitamin D 25-hydroxylase	2.3	TRUE	FALSE	TRUE	TRUE	TRUE	X-ray	['GLC', 'D2V']	D2V	GLC,UNX,HEM,D2V,HOH		2008-04-29	MAKKTKQRRPMGFPPGPPGLPFIGNIYSLAASSELPHVYMRKQSQVYGEIFSLDLGGISTVVLNGYDVVKECLVHQSEIFADRPCLPLFMKMTKMGGLLNSRYGRGWVDHRRLAVNSFRYFGYGQKSFESKILEETKFFNDAIETYKGRPFDFKQLITNAVSNITNLIIFGERFTYEDTDFQHMIELFSENVELAASASVFLYNAFPWIGILPFGKHQQLFRNAAVVYDFLSRLIEKASVNRKPQLPQHFVDAYLDEMDQGKNDPSSTFSKENLIFSVGELIIAGTETTTNVLRWAILFMALYPNIQGQVQKEIDLIMGPNGKPSWDDKCKMPYTEAVLHEVLRFCNIVPLGIFHATSEDAVVRGYSIPKGTTVITNLYSVHFDEKYWRDPEVFHPERFLDSSGYFAKKEALVPFSLGRRHCLGEHLARMEMFLFFTALLQRFHLHFPHELVPDLKPRLGMTLQPQPYLICAERRHHHHHH
1142	3dam	A	CYP74A106	0.8287	CYP74A1 Parthenium argentatum (guayule, a desert shrub)	CYP74A1	CYP74A2	CYP74A2	cyp74a2	p450 74a2			P450S		Crystal Structure of Allene oxide synthase	Crystal Structure of Allene oxide synthase	Cytochrome P450 74A2;Allene oxide synthase;Rubber particle protein;RPP	2.4	TRUE	FALSE	TRUE	TRUE	FALSE	X-ray	[]		HEM,HOH		2008-05-29	MDPSSKPLREIPGSYGIPFFQPIKDRLEYFYGTGGRDEYFRSRMQKYQSTVFRANMPPGPFVSSNPKVIVLLDAKSFPILFDVSKVEKKDLFTGTYMPSTKLTGGYRVLSYLDPSEPRHAQLKNLLFFMLKNSSNRVIPQFETTYTELFEGLEAELAKNGKAAFNDVGEQAAFRFLGRAYFNSNPEETKLGTSAPTLISSWVLFNLAPTLDLGLPWFLQEPLLHTFRLPAFLIKSTYNKLYDYFQSVATPVMEQAEKLGVPKDEAVHNILFAVCFNTFGGVKILFPNTLKWIGLAGENLHTQLAEEIRGAIKSYGDGNVTLEAIEQMPLTKSVVYESLRIEPPVPPQYGKAKSNFTIESHDATFEVKKGEMLFGYQPFATKDPKVFDRPEEYVPDRFVGDGEALLKYVWWSNGPETESPTVENKQCAGKDFVVLITRLFVIELFRRYDSFEIELGESPLGAAVTLTFLKRASI
1143	3dan	A	CYP74A106	0.8266	CYP74A1 Parthenium argentatum (guayule, a desert shrub)	CYP74A1	CYP74A2	CYP74A2	cyp74a2	p450 74a2			P450S		Crystal Structure of Allene oxide synthase	Crystal Structure of Allene oxide synthase	Cytochrome P450 74A2;Allene oxide synthase;Rubber particle protein;RPP	1.8	TRUE	FALSE	TRUE	TRUE	FALSE	X-ray	[]		HEM,HOH		2008-05-29	MDPSSKPLREIPGSYGIPFFQPIKDRLEYFYGTGGRDEYFRSRMQKYQSTVFRANMPPGPFVSSNPKVIVLLDAKSFPILFDVSKVEKKDLFTGTYMPSTKLTGGYRVLSYLDPSEPRHAQLKNLLFFMLKNSSNRVIPQFETTYTELFEGLEAELAKNGKAAFNDVGEQAAFRFLGRAYFNSNPEETKLGTSAPTLISSWVLFNLAPTLDLGLPWFLQEPLLHTFRLPAFLIKSTYNKLYDYFQSVATPVMEQAEKLGVPKDEAVHNILFAVCFNTFGGVKILFPNTLKWIGLAGENLHTQLAEEIRGAIKSYGDGNVTLEAIEQMPLTKSVVYESLRIEPPVPPQYGKAKSNFTIESHDATFEVKKGEMLFGYQPFATKDPKVFDRPEEYVPDRFVGDGEALLKYVWWSNGPETESPTVENKQCAGKDFVVLITRLFVIELFRRYDSFEIELGESPLGAAVTLTFLKRASI
1303	3dax	A	CYP7A3	0.5787	CYP7A1_human	CYP7A1	CYP7A1	CYP7A1	cyp7a1	p450 7a1					Crystal structure of human CYP7A1	Crystal structure of human CYP7A1	Cytochrome P450 7A1;Cholesterol 7-alpha-monooxygenase;CYPVII;Cholesterol 7-alpha-hydroxylase	2.15	TRUE	FALSE	TRUE	TRUE	TRUE	X-ray	[]		HEM,UNX,HOH		2008-05-30	MAKKTSSRRRQTGEPPLENGLIPYLGCALQFGANPLEFLRANQRKHGHVFTCKLMGKYVHFITNPLSYHKVLCHGKYFDWKKFHFATSAKAFGHRSIDPMDGNTTENINDTFIKTLQGHALNSLTESMMENLQRIMRPPVSSNSKTAAWVTEGMYSFCYRVMFEAGYLTIFGRDLTRRDTQKAHILNNLDNFKQFDKVFPALVAGLPIHMFRTAHNAREKLAESLRHENLQKRESISELISLRMFLNDTLSTFDDLEKAKTHLVVLWASQANTIPATFWSLFQMIRNPEAMKAATEEVKRTLENAGQKVSLEGNPICLSQAELNDLPVLDSIIKESLRLSSASLNIRTAKEDFTLHLEDGSYNIRKDDIIALYPQLMHLDPEIYPDPLTFKYDRYLDENGKTKTTFYCNGLKLKYYYMPFGSGATICPGRLFAIHEIKQFLILMLSYFELELIEGQAKCPPLDQSRAGLGILPPLNDIEFKYKFKHHHHHH
637	3dbg	A	CYP170A1	0.9974	CYP170A1	CYP170A1	CYP170A1	CYP170A1	cyp170a1	p450 170a1					Crystal structure of Cytochrome P450 170A1 (CYP170A1) from Streptomyces coelicolor	Crystal structure of Cytochrome P450 170A1 (CYP170A1) from Streptomyces coelicolor	Putative cytochrome P450	2.6	TRUE	FALSE	TRUE	TRUE	TRUE	X-ray	[]		HEM,HOH		2008-05-31	MTVESVNPETRAPAAPGAPELREPPVAGGGVPLLGHGWRLARDPLAFMSQLRDHGDVVRIKLGPKTVYAVTNPELTGALALNPDYHIAGPLWESLEGLLGKEGVATANGPLHRRQRRTIQPAFRLDAIPAYGPIMEEEAHALTERWQPGKTVDATSESFRVAVRVAARCLLRGQYMDERAERLCVALATVFRGMYRRMVVPLGPLYRLPLPANRRFNDALADLHLLVDEIIAERRASGQKPDDLLTALLEAKDDNGDPIGEQEIHDQVVAILTPGSETIASTIMWLLQALADHPEHADRIRDEVEAVTGGRPVAFEDVRKLRHTGNVIVEAMRLRPAVWVLTRRAVAESELGGYRIPAGADIIYSPYAIQRDPKSYDDNLEFDPDRWLPERAANVPKYAMKPFSAGKRKCPSDHFSMAQLTLITAALATKYRFEQVAGSNDAVRVGITLRPHDLLVRPVARHHHHHH
1141	3dbm	A	CYP74A106	0.8287	CYP74A1 Parthenium argentatum (guayule, a desert shrub)	CYP74A1	CYP74A2	CYP74A2	cyp74a2	p450 74a2			P450S		Crystal Structure of Allene oxide synthase	Crystal Structure of Allene oxide synthase	Cytochrome P450 74A2;Allene oxide synthase;Rubber particle protein;RPP	2.6	TRUE	FALSE	TRUE	TRUE	FALSE	X-ray	['HO2']	HO2	HEM,HO2,HOH		2008-06-01	MDPSSKPLREIPGSYGIPFFQPIKDRLEYFYGTGGRDEYFRSRMQKYQSTVFRANMPPGPFVSSNPKVIVLLDAKSFPILFDVSKVEKKDLFTGTYMPSTKLTGGYRVLSYLDPSEPRHAQLKNLLFFMLKNSSNRVIPQFETTYTELFEGLEAELAKNGKAAFNDVGEQAAFRFLGRAYFNSNPEETKLGTSAPTLISSWVLFNLAPTLDLGLPWFLQEPLLHTFRLPAFLIKSTYNKLYDYFQSVATPVMEQAEKLGVPKDEAVHNILFAVCFNTFGGVKILFPNTLKWIGLAGENLHTQLAEEIRGAIKSYGDGNVTLEAIEQMPLTKSVVYESLRIEPPVPPQYGKAKSNFTIESHDATFEVKKGEMLFGYQPFATKDPKVFDRPEEYVPDRFVGDGEALLKYVWWSNGPETESPTVENKQCAGKDFVVLITRLFVIELFRRYDSFEIELGESPLGAAVTLTFLKRASI
745	3dgi	A	CYP102A1	0.9955	CYP102A1	CYP102A1	CYP102	CYP102	cyp102a1	p450 102	P450-PCN1,P450 HLp,P450 NF-25	P450-BM3	P450BM-3,P450(BM-3)		Crystal structure of F87A/T268A mutant of CYP BM3	Crystal structure of F87A/T268A mutant of CYP BM3	Bifunctional P-450/NADPH-P450 reductase;Cytochrome P450(BM-3);P450BM-3 [Full length protein includes: Cytochrome P450 102 (EC 1.14.14.1) and NADPH-cytochrome P450 reductase (EC 1.6.2.4)]	1.95	TRUE	TRUE	TRUE	TRUE	TRUE	X-ray	['DMS']		HEM,DMS,HOH		2008-06-13	TIKEMPQPKTFGELKNLPLLNTDKPVQALMKIADELGEIFKFEAPGRVTRYLSSQRLIKEACDESRFDKNLSQALKFVRDFAGDGLATSWTHEKNWKKAHNILLPSFSQQAMKGYHAMMVDIAVQLVQKWERLNADEHIEVPEDMTRLTLDTIGLCGFNYRFNSFYRDQPHPFITSMVRALDEAMNKLQRANPDDPAYDENKRQFQEDIKVMNDLVDKIIADRKASGEQSDDLLTHMLNGKDPETGEPLDDENIRYQIITFLIAGHEATSGLLSFALYFLVKNPHVLQKAAEEAARVLVDPVPSYKQVKQLKYVGMVLNEALRLWPTAPAFSLYAKEDTVLGGEYPLEKGDELMVLIPQLHRDKTIWGDDVEEFRPERFENPSAIPQHAFKPFGNGQRACIGQQFALHEATLVLGMMLKHFDFEDHTNYELDIKETLTLKPEGFVVKAKSKKIPLHHHHHH
830	3dl9	B	CYP2R1	0.9914	CYP2R1	CYP2R1	CYP2R1	CYP2R1	cyp2r1	p450 2r1					Crystal structure of CYP2R1 in complex with 1-alpha-hydroxy-vitamin D2	Crystal structure of CYP2R1 in complex with 1-alpha-hydroxy-vitamin D2	Cytochrome P450 2R1;Vitamin D 25-hydroxylase	2.721	TRUE	FALSE	TRUE	TRUE	TRUE	X-ray	['V2H', 'GLC']	V2H	GLC,HEM,V2H,HOH		2008-06-26	MAKKTKQRRPMGFPPGPPGLPFIGNIYSLAASSELPHVYMRKQSQVYGEIFSLDLGGISTVVLNGYDVVKECLVHQSEIFADRPCLPLFMKMTKMGGLLNSRYGRGWVDHRRLAVNSFRYFGYGQKSFESKILEETKFFNDAIETYKGRPFDFKQLITNAVSNITNLIIFGERFTYEDTDFQHMIELFSENVELAASASVFLYNAFPWIGILPFGKHQQLFRNAAVVYDFLSRLIEKASVNRKPQLPQHFVDAYLDEMDQGKNDPSSTFSKENLIFSVGELIIAGTETTTNVLRWAILFMALYPNIQGQVQKEIDLIMGPNGKPSWDDKCKMPYTEAVLHEVLRFCNIVPLGIFHATSEDAVVRGYSIPKGTTVITNLYSVHFDEKYWRDPEVFHPERFLDSSGYFAKKEALVPFSLGRRHCLGEHLARMEMFLFFTALLQRFHLHFPHELVPDLKPRLGMTLQPQPYLICAERRHHHH
1128	3dsi	A	CYP74A111	0.843	CYP74A1 Arabidopsis thaliana	CYP74A1	CYP74A	CYP74A	cyp74a	p450 74a	AOS			;Allene oxide synthase;Hydroperoxide dehydrase	Crystal Structure of Arabidopsis thaliana Allene Oxide Synthase (AOS, cytochrome P450 74A, CYP74A) Complexed with 13(S)-HOT at 1.60 A resolution		Cytochrome P450 74A;chloroplast;Allene oxide synthase;Hydroperoxide dehydrase	1.6	TRUE	FALSE	TRUE	TRUE	FALSE	X-ray	['T24', 'OCT']	T24	HEM,T24,OCT,GOL,HOH		2008-07-12	MAKKTSSGSETPDLTVATRTGSKDLPIRNIPGNYGLPIVGPIKDRWDYFYDQGAEEFFKSRIRKYNSTVYRVNMPPGAFIAENPQVVALLDGKSFPVLFDVDKVEKKDLFTGTYMPSTELTGGYRILSYLDPSEPKHEKLKNLLFFLLKSSRNRIFPEFQATYSELFDSLEKELSLKGKADFGGSSDGTAFNFLARAFYGTNPADTKLKADAPGLITKWVLFNLHPLLSIGLPRVIEEPLIHTFSLPPALVKSDYQRLYEFFLESAGEILVEADKLGISREEATHNLLFATCFNTWGGMKILFPNMVKRIGRAGHQVHNRLAEEIRSVIKSNGGELTMGAIEKMELTKSVVYECLRFEPPVTAQYGRAKKDLVIESHDAAFKVKAGEMLYGYQPLATRDPKIFDRADEFVPERFVGEEGEKLLRHVLWSNGPETETPTVGNKQCAGKDFVVLVARLFVIEIFRRYDSFDIEVGTSPLGSSVNFSSLRKASFHHHH
1133	3dsk	A	CYP74A111	0.8409	CYP74A1 Arabidopsis thaliana	CYP74A1	CYP74A	CYP74A	cyp74a	p450 74a					Crystal Structure of Arabidopsis thaliana Allene Oxide Synthase variant (F137L) (At-AOS(F137L), Cytochrome P450 74A, CYP74A) Complexed with 12R,13S-Vernolic Acid at 1.55 A Resolution		Cytochrome P450 74A;chloroplast;Allene oxide synthase;Hydroperoxide dehydrase	1.55	TRUE	FALSE	TRUE	TRUE	FALSE	X-ray	['T25', 'OCT']	T25	HEM,T25,OCT,GOL,HOH		2008-07-12	MAKKTSSGSETPDLTVATRTGSKDLPIRNIPGNYGLPIVGPIKDRWDYFYDQGAEEFFKSRIRKYNSTVYRVNMPPGAFIAENPQVVALLDGKSFPVLFDVDKVEKKDLLTGTYMPSTELTGGYRILSYLDPSEPKHEKLKNLLFFLLKSSRNRIFPEFQATYSELFDSLEKELSLKGKADFGGSSDGTAFNFLARAFYGTNPADTKLKADAPGLITKWVLFNLHPLLSIGLPRVIEEPLIHTFSLPPALVKSDYQRLYEFFLESAGEILVEADKLGISREEATHNLLFATCFNTWGGMKILFPNMVKRIGRAGHQVHNRLAEEIRSVIKSNGGELTMGAIEKMELTKSVVYECLRFEPPVTAQYGRAKKDLVIESHDAAFKVKAGEMLYGYQPLATRDPKIFDRADEFVPERFVGEEGEKLLRHVLWSNGPETETPTVGNKQCAGKDFVVLVARLFVIEIFRRYDSFDIEVGTSPLGSSVNFSSLRKASFHHHH
1134	3dsj	A	CYP74A111	0.8409	CYP74A1 Arabidopsis thaliana	CYP74A1	CYP74A	CYP74A	cyp74a	p450 74a					Crystal Structure of Arabidopsis thaliana Allene Oxide Synthase Variant (F137L) (At-AOS(F137L), cytochrome P450 74A, CYP74A) Complexed with 13(S)-HOD at 1.60 A Resolution		Cytochrome P450 74A;chloroplast;Allene oxide synthase;Hydroperoxide dehydrase	1.6	TRUE	FALSE	TRUE	TRUE	FALSE	X-ray	['OCT', '243']	243	HEM,243,OCT,GOL,HOH		2008-07-12	MAKKTSSGSETPDLTVATRTGSKDLPIRNIPGNYGLPIVGPIKDRWDYFYDQGAEEFFKSRIRKYNSTVYRVNMPPGAFIAENPQVVALLDGKSFPVLFDVDKVEKKDLLTGTYMPSTELTGGYRILSYLDPSEPKHEKLKNLLFFLLKSSRNRIFPEFQATYSELFDSLEKELSLKGKADFGGSSDGTAFNFLARAFYGTNPADTKLKADAPGLITKWVLFNLHPLLSIGLPRVIEEPLIHTFSLPPALVKSDYQRLYEFFLESAGEILVEADKLGISREEATHNLLFATCFNTWGGMKILFPNMVKRIGRAGHQVHNRLAEEIRSVIKSNGGELTMGAIEKMELTKSVVYECLRFEPPVTAQYGRAKKDLVIESHDAAFKVKAGEMLYGYQPLATRDPKIFDRADEFVPERFVGEEGEKLLRHVLWSNGPETETPTVGNKQCAGKDFVVLVARLFVIEIFRRYDSFDIEVGTSPLGSSVNFSSLRKASFHHHH
591	2vz7	A	CYP107L1	0.9975	CYP107L1	CYP107L1	CYP107L1	CYP107L1	cyp107l1		PIKC	P450-PIKC			Crystal structure of the YC-17-bound PikC D50N mutant	Crystal structure of the YC-17-bound PikC D50N mutant	CYTOCHROME P450 MONOOXYGENASE;PIKC;CYTOCHROME P450 HYDROXYLASE PIKC	3.2	TRUE	TRUE	TRUE	TRUE	TRUE	X-ray	['PXI']	PXI	HEM,PXI,HOH		2008-07-30	MGSSHHHHHHSSGLVPRGSHMRRTQQGTTASPPVLDLGALGQDFAADPYPTYARLRAEGPAHRVRTPEGNEVWLVVGYDRARAVLADPRFSKDWRNSTTPLTEAEAALNHNMLESDPPRHTRLRKLVAREFTMRRVELLRPRVQEIVDGLVDAMLAAPDGRADLMESLAWPLPITVISELLGVPEPDRAAFRVWTDAFVFPDDPAQAQTAMAEMSGYLSRLIDSKRGQDGEDLLSALVRTSDEDGSRLTSEELLGMAHILLVAGHETTVNLIANGMYALLSHPDQLAALRADMTLLDGAVEEMLRYEGPVESATYRFPVEPVDLDGTVIPAGDTVLVVLADAHRTPERFPDPHRFDIRRDTAGHLAFGHGIHFCIGAPLARLEARIAVRALLERCPDLALDVSPGELVWYPNPMIRGLKALPIRWRRGREAGRRTG
590	2vzm	A	CYP107L1	0.9975	CYP107L1	CYP107L1	CYP107L1	CYP107L1	cyp107l1		PIKC	P450-PIKC			Crystal structure of the narbomycin-bound PikC D50N mutant	Crystal structure of the narbomycin-bound PikC D50N mutant	CYTOCHROME P450 MONOOXYGENASE;PIKC;CYTOCHROME P450 HYDROXYLASE PIKC	1.85	TRUE	TRUE	TRUE	TRUE	TRUE	X-ray	['NRB']	NRB	HEM,NRB,HOH		2008-08-01	MGSSHHHHHHSSGLVPRGSHMRRTQQGTTASPPVLDLGALGQDFAADPYPTYARLRAEGPAHRVRTPEGNEVWLVVGYDRARAVLADPRFSKDWRNSTTPLTEAEAALNHNMLESDPPRHTRLRKLVAREFTMRRVELLRPRVQEIVDGLVDAMLAAPDGRADLMESLAWPLPITVISELLGVPEPDRAAFRVWTDAFVFPDDPAQAQTAMAEMSGYLSRLIDSKRGQDGEDLLSALVRTSDEDGSRLTSEELLGMAHILLVAGHETTVNLIANGMYALLSHPDQLAALRADMTLLDGAVEEMLRYEGPVESATYRFPVEPVDLDGTVIPAGDTVLVVLADAHRTPERFPDPHRFDIRRDTAGHLAFGHGIHFCIGAPLARLEARIAVRALLERCPDLALDVSPGELVWYPNPMIRGLKALPIRWRRGREAGRRTG
315	2zqj	A	CYP152A1	1	CYP152A1	CYP152A1	CYP152A1	CYP152A1	cyp152a1	p450 152a1	P450BSbeta		P450(BSŒí),P450BSBETA		Substrate-Free Form of Cytochrome P450BSbeta	Substrate-Free Form of Cytochrome P450BSbeta	Cytochrome P450 152A1;P450BsBeta;Fatty acid beta-hydroxylase	2.9	TRUE	FALSE	TRUE	TRUE	TRUE	X-ray	[]		HEM,HOH		2008-08-11	MNEQIPHDKSLDNSLTLLKEGYLFIKNRTERYNSDLFQARLLGKNFICMTGAEAAKVFYDTDRFQRQNALPKRVQKSLFGVNAIQGMDGSAHIHRKMLFLSLMTPPHQKRLAELMTEEWKAAVTRWEKADEVVLFEEAKEILCRVACYWAGVPLKETEVKERADDFIDMVDAFGAVGPRHWKGRRARPRAEEWIEVMIEDARAGLLKTTSGTALHEMAFHTQEDGSQLDSRMAAIELINVLRPIVAISYFLVFSALALHEHPKYKEWLRSGNSREREMFVQEVRRYYPFGPFLGALVKKDFVWNNCEFKKGTSVLLDLYGTNHDPRLWDHPDEFRPERFAEREENLFDMIPQGGGHAEKGHRCPGEGITIEVMKASLDFLVHQIEYDVPEQSLHYSLARMPSLPESGFVMSGIRRKS
1042	3e4e	A	CYP2E1	0.9349	CYP2E1_human	CYP2E1	CYP2E1	CYP2E1	cyp2e1	p450 2e1	P450-J		P450-J		Human cytochrome P450 2E1 in complex with the inhibitor 4-methylpyrazole	Human cytochrome P450 2E1 in complex with the inhibitor 4-methylpyrazole	Cytochrome P450 2E1;CYPIIE1;P450-J	2.6	TRUE	TRUE	TRUE	TRUE	TRUE	X-ray	['4PZ']	4PZ	HEM,4PZ,HOH		2008-08-11	MAKKTSSKGKLPPGPFPLPIIGNLFQLELKNIPKSFTRLAQRFGPVFTLYVGSQRMVVMHGYKAVKEALLDYKDEFSGRGDLPAFHAHRDRGIIFNNGPTWKDIRRFSLTTLRNYGMGKQGNESRIQREAHFLLEALRKTQGQPFDPTFLIGCAPCNVIADILFRKHFDYNDEKFLRLMYLFNENFHLLSTPWLQLYNNFPSFLHYLPGSHRKVIKNVAEVKEYVSERVKEHHQSLDPNCPRDLTDCLLVEMEKEKHSAERLYTMDGITVTVADLFFAGTETTSTTLRYGLLILMKYPEIEEKLHEEIDRVIGPSRIPAIKDRQEMPYMDAVVHEIQRFITLVPSNLPHEATRDTIFRGYLIPKGTVVVPTLDSVLYDNQEFPDPEKFKPEHFLNENGKFKYSDYFKPFSTGKRVCAGEGLARMELFLLLCAILQHFNLKPLVDPKDIDLSPIHIGFGCIPPRYKLCVIPRSHHHH
1183	2w0b	A	CYP51B1	0.6864	CYP51B1_Mycobacterium_bovis subsp. bovis	CYP51B1	CYP51	CYP51	cyp51	p450 14,p450 51	P450-LIA1,P450-14DM		P450-LIA1,P450-14DM		CYP51 OF M. TUBERCULOSIS BOUND TO AN INHIBITOR 3-{[(4-METHYLPHENYL)SULFONYL]AMINO}PROPYL PYRIDIN-4-YLCARBAMATE		CYTOCHROME P450 51;CYP51;CYPLI;P450-LIA1;STEROL 14-ALPHA DEMETHYLASE;LANOSTEROL 14-ALPHA DEMETHYLASE;P450-14DM	1.56	TRUE	FALSE	TRUE	TRUE	TRUE	X-ray	['CMW']	CMW	HEM,CMW,HOH		2008-08-12	MSAVALPRVSGGHDEHGHLEEFRTDPIGLMQRVRDELGDVGTFQLAGKQVVLLSGSHANEFFFRAGDDDLDQAKAYPFMTPIFGEGVVFDASPERRKEMLHNAALRGEQMKGHAATIEDQVRRMIADWGEAGEIDLLDFFAELTIYTSSACLIGKKFRDQLDGRFAKLYHELERGTDPLAYVDPYLPIESFRRRDEARNGLVALVADIMNGRIANPPTDKSDRDMLDVLIAVKAETGTPRFSADEITGMFISMMFAGHHTSSGTASWTLIELMRHRDAYAAVIDELDELYGDGRSVSFHALRQIPQLENVLKETLRLHPPLIILMRVAKGEFEVQGHRIHEGDLVAASPAISNRIPEDFPDPHDFVPARYEQPRQEDLLNRWTWIPFGAGRHRCVGAAFAIMQIKAIFSVLLREYEFEMAQPPESYRNDHSKMVVQLAQPAAVRYRRRTGVHHHH
1186	2w09	A	CYP51B1	0.6841	CYP51B1_Mycobacterium_bovis subsp. bovis	CYP51B1	CYP51	CYP51	cyp51	p450 14,p450 51	P450-LIA1,P450-14DM		P450-LIA1,P450-14DM		CYP51 OF M. TUBERCULOSIS BOUND TO AN INHIBITOR CIS-4-METHYL-N-[(1S)-3-(METHYLSULFANYL)-1-(PYRIDIN-4-YLCARBAMOYL)PROPYL]CYCLOHEXANECARBOXAMIDE		CYTOCHROME P450 51;CYP51;CYPLI;P450-LIA1;STEROL 14-ALPHA DEMETHYLASE;LANOSTEROL 14-ALPHA DEMETHYLASE;P450-14DM	1.57	TRUE	FALSE	TRUE	TRUE	TRUE	X-ray	['CM9']	CM9	HEM,CM9,HOH		2008-08-12	MSAVALPRVSGGHDEHGHLEEFRTDPIGLMQRVRDELGDVGTFQLAGKQVVLLSGSHANEFFFRAGDDDLDQAKAYPFMTPIFGEGVVFDASPERRKEMLHNAALRGEQMKGHAATIEDQVRRMIADWGEAGEIDLLDFFAELTIYTSSACLIGKKFRDQLDGRFAKLYHELERGTDPLAYVDPYLPIESFRRRDEARNGLVALVADIMNGRIANPPTDKSDRDMLDVLIAVKAETGTPRFSADEITGMFISMMFAGHHTSSGTASWTLIELMRHRDAYAAVIDELDELYGDGRSVSFHALRQIPQLENVLKETLRLHPPLIILMRVAKGEFEVQGHRIHEGDLVAASPAISNRIPEDFPDPHDFVPARYEQPRQEDLLNRWTWIPFGAGRHRCVGAAFAIMQIKAIFSVLLREYEFEMAQPPESYRNDHSKMVVQLAQPAAVRYRRRTGVHHHH
1192	2w0a	A	CYP51B1	0.6824	CYP51B1_Mycobacterium_bovis subsp. bovis	CYP51B1	CYP51	CYP51	cyp51	p450 14,p450 51	P450-LIA1,P450-14DM		P450-LIA1,P450-14DM		CYP51 of M. tuberculosis bound to an inhibitor N-[(1S)-2-METHYL-1-(PYRIDIN-4-YLCARBAMOYL)PROPYL]CYCLOHEXANECARBOXAMIDE		CYTOCHROME P450 51;CYP51;CYPLI;P450-LIA1;STEROL 14-ALPHA DEMETHYLASE;LANOSTEROL 14-ALPHA DEMETHYLASE;P450-14DM	1.6	TRUE	FALSE	TRUE	TRUE	TRUE	X-ray	['CII']	CII	HEM,CII,HOH		2008-08-12	MSAVALPRVSGGHDEHGHLEEFRTDPIGLMQRVRDELGDVGTFQLAGKQVVLLSGSHANEFFFRAGDDDLDQAKAYPFMTPIFGEAVVFDASPERRKEMLHNAALRGEQMKGHAATIEDQVRRMIADWGEAGEIDLLDFFAELTIYTSSACLIGKKFRDQLDGRFAKLYHELERGTDPLAYVDPYLPIESFRRRDEARNGLVALVADIMNGRIANPPTDKSDRDMLDVLIAVKAETGTPRFSADEITGMFISMMFAGHHTSSGTASWTLIELMRHRDAYAAVIDELDELYGDGRSVSFHALRQIPQLENVLKETLRLHPPLIILMRVAKGEFEVQGHRIHEGDLVAASPAISNRIPEDFPDPHDFVPARYEQPRQEDLLNRWTWIPFGAGRHRCVGAAFAIMQIKAIFSVLLREYEFEMAQPPESYRNDHSKMVVQLAQPAAVRYRRRTGVHHHH
787	3e5l	A	CYP105P1	0.9949	CYP105P1	CYP105P1	CYP105P1	CYP105P1	cyp105d6,cyp105p1	p450 105p1					Crystal structure of CYP105P1 H72A mutant	Crystal structure of CYP105P1 H72A mutant	Cytochrome P450 (Cytochrome P450 hydroxylase);CYP105P1	2.4	TRUE	FALSE	TRUE	TRUE	TRUE	X-ray	[]		HEM,HOH		2008-08-14	MPEPTADAPTVPKARSCPFLPPDGIADIRAAAPVTRATFTSGHEAWLVTGYEEVRALLRDSSFSVQVPHALATQDGVVTQKPGRGSLLWQDEPEHTSDRKLLAKEFTVRRMQALRPNIQRIVDEHLDAIEARGGPVDLVKTFANAVPSMVISDLFGVPVERRAEFQDIAEAMMRVDQDAAATEAAGMRLGGLLYQLVQERRANPGDDLISALITTEDPDGVVDDMFLMNAAGTLLIAAHDTTACMIGLGTALLLDSPDQLALLREDPSLVGNAVEELLRYLTIGQFGGERVATRDVELGGVRIAKGEQVVAHVLAADFDPAFVEEPERFDITRRPAPHLAFGFGAHQCIGQQLARIELQIVFETLFRRLPGLRLAKPVEELRFRHDMVFYGVHELPVTWHHHH
788	3e5j	A	CYP105P1	0.9949	CYP105P1	CYP105P1	CYP105P1	CYP105P1	cyp105d6,cyp105p1	p450 105p1					Crystal structure of CYP105P1 wild-type ligand-free form	Crystal structure of CYP105P1 wild-type ligand-free form	Cytochrome P450 (Cytochrome P450 hydroxylase);CYP105P1	1.95	TRUE	FALSE	TRUE	TRUE	TRUE	X-ray	[]		HEM,HOH		2008-08-14	MPEPTADAPTVPKARSCPFLPPDGIADIRAAAPVTRATFTSGHEAWLVTGYEEVRALLRDSSFSVQVPHALHTQDGVVTQKPGRGSLLWQDEPEHTSDRKLLAKEFTVRRMQALRPNIQRIVDEHLDAIEARGGPVDLVKTFANAVPSMVISDLFGVPVERRAEFQDIAEAMMRVDQDAAATEAAGMRLGGLLYQLVQERRANPGDDLISALITTEDPDGVVDDMFLMNAAGTLLIAAHDTTACMIGLGTALLLDSPDQLALLREDPSLVGNAVEELLRYLTIGQFGGERVATRDVELGGVRIAKGEQVVAHVLAADFDPAFVEEPERFDITRRPAPHLAFGFGAHQCIGQQLARIELQIVFETLFRRLPGLRLAKPVEELRFRHDIVFYGVHELPVTWHHHH
828	3e5k	A	CYP105P1	0.9921	CYP105P1	CYP105P1	CYP105P1	CYP105P1	cyp105d6,cyp105p1	p450 105p1					Crystal structure of CYP105P1 wild-type 4-phenylimidazole complex	Crystal structure of CYP105P1 wild-type 4-phenylimidazole complex	Cytochrome P450 (Cytochrome P450 hydroxylase);CYP105P1	2.6	TRUE	FALSE	TRUE	TRUE	TRUE	X-ray	['PIM']	PIM	HEM,PIM,HOH		2008-08-14	MPEPTADAPTVPKARSCPFLPPDGIADIRAAAPVTRATFTSGHEAWLVTGYEEVRALLRDSSFSVQVPHALHTQDGVVTQKPGRGSLLWQDEPEHTSDRKLLAKEFTVRRMQALRPNIQRIVDEHLDAIEARGGPVDLVKTFANAVPSMVISDLFGVPVERRAEFQDIAEAMMRVDQDAAATEAAGMRLGGLLYQLVQERRANPGDDLISALITTEDPDGVVDDMFLMNAAGTLLIAAHDTTACMIGLGTALLLDSPDQLALLREDPSLVGNAVEELLRYLTIGQFGGERVATRDVELGGVRIAKGEQVVAHVLAADFDPAFVEEPERFDITRRPAPHLAFGFGAHQCIGQQLARIELQIVFETLFRRLPGLRLAKPVEELRFRHDIVFYGVHELPVTWHHHH
1036	3e6i	A	CYP2E1	0.9372	CYP2E1_human	CYP2E1	CYP2E1	CYP2E1	cyp2e1	p450 2e1	P450-J		P450-J		Human cytochrome P450 2E1 in complex with the inhibitor indazole	Human cytochrome P450 2E1 in complex with the inhibitor indazole	Cytochrome P450 2E1;CYPIIE1;P450-J	2.2	TRUE	TRUE	TRUE	TRUE	TRUE	X-ray	['LZ1']	LZ1	HEM,LZ1,HOH		2008-08-15	MAKKTSSKGKLPPGPFPLPIIGNLFQLELKNIPKSFTRLAQRFGPVFTLYVGSQRMVVMHGYKAVKEALLDYKDEFSGRGDLPAFHAHRDRGIIFNNGPTWKDIRRFSLTTLRNYGMGKQGNESRIQREAHFLLEALRKTQGQPFDPTFLIGCAPCNVIADILFRKHFDYNDEKFLRLMYLFNENFHLLSTPWLQLYNNFPSFLHYLPGSHRKVIKNVAEVKEYVSERVKEHHQSLDPNCPRDLTDCLLVEMEKEKHSAERLYTMDGITVTVADLFFAGTETTSTTLRYGLLILMKYPEIEEKLHEEIDRVIGPSRIPAIKDRQEMPYMDAVVHEIQRFITLVPSNLPHEATRDTIFRGYLIPKGTVVVPTLDSVLYDNQEFPDPEKFKPEHFLNENGKFKYSDYFKPFSTGKRVCAGEGLARMELFLLLCAILQHFNLKPLVDPKDIDLSPIHIGFGCIPPRYKLCVIPRSHHHH
314	2zqx	A	CYP152A1	1	CYP152A1	CYP152A1	CYP152A1	CYP152A1	cyp152a1	p450 152a1	P450BSbeta		P450(BSŒí),P450BSBETA		Cytochrome P450BSbeta cocrystallized with heptanoic acid	Cytochrome P450BSbeta cocrystallized with heptanoic acid	Cytochrome P450 152A1;P450BsBeta;Fatty acid beta-hydroxylase	2.37	TRUE	FALSE	TRUE	TRUE	TRUE	X-ray	[]		HEM,HOH		2008-08-22	MNEQIPHDKSLDNSLTLLKEGYLFIKNRTERYNSDLFQARLLGKNFICMTGAEAAKVFYDTDRFQRQNALPKRVQKSLFGVNAIQGMDGSAHIHRKMLFLSLMTPPHQKRLAELMTEEWKAAVTRWEKADEVVLFEEAKEILCRVACYWAGVPLKETEVKERADDFIDMVDAFGAVGPRHWKGRRARPRAEEWIEVMIEDARAGLLKTTSGTALHEMAFHTQEDGSQLDSRMAAIELINVLRPIVAISYFLVFSALALHEHPKYKEWLRSGNSREREMFVQEVRRYYPFGPFLGALVKKDFVWNNCEFKKGTSVLLDLYGTNHDPRLWDHPDEFRPERFAEREENLFDMIPQGGGHAEKGHRCPGEGITIEVMKASLDFLVHQIEYDVPEQSLHYSLARMPSLPESGFVMSGIRRKS
1025	3ebs	B	CYP2A24	0.9462	CYP2A6_human	CYP2A6	CYP2A6	CYP2A6	cyp2a13,cyp2a3,cyp2a6	p450 1a2,p450 2a13,p450 2a6			P450S,P4502A,P450(I)		Human Cytochrome P450 2A6 I208S/I300F/G301A/S369G in complex with Phenacetin	Human Cytochrome P450 2A6 I208S/I300F/G301A/S369G in complex with Phenacetin	Cytochrome P450 2A6;CYPIIA6;Coumarin 7-hydroxylase;P450 IIA3;CYP2A3;P450(I)	2.15	TRUE	FALSE	TRUE	TRUE	TRUE	X-ray	['N4E']	N4E	HEM,N4E,HOH		2008-08-28	MAKKTSSKGKLPPGPTPLPFIGNYLQLNTEQMYNSLMKISERYGPVFTIHLGPRRVVVLCGHDAVREALVDQAEEFSGRGEQATFDWVFKGYGVVFSNGERAKQLRRFSIATLRDFGVGKRGIEERIQEEAGFLIDALRGTGGANIDPTFFLSRTVSNVISSIVFGDRFDYKDKEFLSLLRMMLGSFQFTSTSTGQLYEMFSSVMKHLPGPQQQAFQLLQGLEDFIAKKVEHNQRTLDPNSPRDFIDSFLIRMQEEEKNPNTEFYLKNLVMTTLNLFFAGTETVSTTLRYGFLLLMKHPEVEAKVHEEIDRVIGKNRQPKFEDRAKMPYMEAVIHEIQRFGDVIPMGLARRVKKDTKFRDFFLPKGTEVYPMLGSVLRDPSFFSNPQDFNPQHFLNEKGQFKKSDAFVPFSIGKRNCFGEGLARMELFLFFTTVMQNFRLKSSQSPKDIDVSPKHVGFATIPRNYTMSFLPRHHHH
302	3eje	D	CYP107H1	1	CYP107H1	CYP107H1	CYP107H1	CYP107H1	cyp107h1		P450BioI	P450-BIOL	P450BIOI,P450-LIKE,P450(BIOI),P450-CARRIER		Crystal Structure of P450BioI in complex with octadec-9Z-enoic acid ligated Acyl Carrier Protein	Crystal Structure of P450BioI in complex with octadec-9Z-enoic acid ligated Acyl Carrier Protein	Acyl carrier protein;Cytosolic-activating factor;CAF;Fatty acid synthase acyl carrier protein	2.1	TRUE	FALSE	TRUE	TRUE	TRUE	X-ray	['HTG', 'ZMO']	ZMO	ZMO,HTG,HEM,HOH		2008-09-18	TIASSTASSEFLKNPYSFYDTLRAVHPIYKGSFLKYPGWYVTGYEETAAILKDARFKVRTPLPESSTKYQDLSHVQNQMMLFQNQPDHRRLRTLASGAFTPRTTESYQPYIIETVHHLLDQVQGKKKMEVISDFAFPLASFVIANIIGVPEEDREQLKEWAASLIQTIDFTRSRKALTEGNIMAVQAMAYFKELIQKRKRHPQQDMISMLLKGREKDKLTEEEAASTCILLAIAGHETTVNLISNSVLCLLQHPEQLLKLRENPDLIGTAVEECLRYESPTQMTARVASEDIDICGVTIRQGEQVYLLLGAANRDPSIFTNPDVFDITRSPNPHLSFGHGHHVCLGSSLARLEAQIAINTLLQRMPSLNLADFEWRYRPLFGFRALEELPVTFEASWSHPQFEK
303	3ejd	D	CYP107H1	1	CYP107H1	CYP107H1	CYP107H1	CYP107H1	cyp107h1		P450BioI	P450-BIOL	P450BIOI,P450-LIKE,P450(BIOI),P450-CARRIER		Crystal Structure of P450BioI in complex with hexadec-9Z-enoic acid ligated Acyl Carrier Protein	Crystal Structure of P450BioI in complex with hexadec-9Z-enoic acid ligated Acyl Carrier Protein	Acyl carrier protein;Cytosolic-activating factor;CAF;Fatty acid synthase acyl carrier protein	2.1	TRUE	FALSE	TRUE	TRUE	TRUE	X-ray	['HTG', 'ZMQ']	ZMQ	ZMQ,HTG,HEM,CL,HOH		2008-09-18	TIASSTASSEFLKNPYSFYDTLRAVHPIYKGSFLKYPGWYVTGYEETAAILKDARFKVRTPLPESSTKYQDLSHVQNQMMLFQNQPDHRRLRTLASGAFTPRTTESYQPYIIETVHHLLDQVQGKKKMEVISDFAFPLASFVIANIIGVPEEDREQLKEWAASLIQTIDFTRSRKALTEGNIMAVQAMAYFKELIQKRKRHPQQDMISMLLKGREKDKLTEEEAASTCILLAIAGHETTVNLISNSVLCLLQHPEQLLKLRENPDLIGTAVEECLRYESPTQMTARVASEDIDICGVTIRQGEQVYLLLGAANRDPSIFTNPDVFDITRSPNPHLSFGHGHHVCLGSSLARLEAQIAINTLLQRMPSLNLADFEWRYRPLFGFRALEELPVTFEASWSHPQFEK
304	3ejb	H	CYP107H1	1	CYP107H1	CYP107H1	CYP107H1	CYP107H1	cyp107h1		P450BioI	P450-BIOL	P450BIOI,P450-LIKE,P450(BIOI),P450-CARRIER		Crystal Structure of P450BioI in complex with tetradecanoic acid ligated Acyl Carrier Protein	Crystal Structure of P450BioI in complex with tetradecanoic acid ligated Acyl Carrier Protein	Acyl carrier protein;Cytosolic-activating factor;CAF;Fatty acid synthase acyl carrier protein	2	TRUE	FALSE	TRUE	TRUE	TRUE	X-ray	['HTG', 'ZMP']	ZMP	ZMP,HTG,HEM,CL,HOH		2008-09-18	TIASSTASSEFLKNPYSFYDTLRAVHPIYKGSFLKYPGWYVTGYEETAAILKDARFKVRTPLPESSTKYQDLSHVQNQMMLFQNQPDHRRLRTLASGAFTPRTTESYQPYIIETVHHLLDQVQGKKKMEVISDFAFPLASFVIANIIGVPEEDREQLKEWAASLIQTIDFTRSRKALTEGNIMAVQAMAYFKELIQKRKRHPQQDMISMLLKGREKDKLTEEEAASTCILLAIAGHETTVNLISNSVLCLLQHPEQLLKLRENPDLIGTAVEECLRYESPTQMTARVASEDIDICGVTIRQGEQVYLLLGAANRDPSIFTNPDVFDITRSPNPHLSFGHGHHVCLGSSLARLEAQIAINTLLQRMPSLNLADFEWRYRPLFGFRALEELPVTFEASWSHPQFEK
428	3ekf	B	CYP102A1	0.9978	CYP102A1	CYP102A1	CYP102A1	CYP102A1	cyp102a1	p450 102	P450 BM3	P450-BM3	P450BM3,P450BM-3,P450(BM-3)		Crystal structure of the A264Q heme domain of cytochrome P450 BM3	Crystal structure of the A264Q heme domain of cytochrome P450 BM3	Cytochrome P450(BM-3);P450BM-3;Cytochrome P450 102;NADPH--cytochrome P450 reductase	2.1	TRUE	FALSE	TRUE	TRUE	TRUE	X-ray	[]		HEM,HOH		2008-09-19	TIKEMPQPKTFGELKNLPLLNTDKPVQALMKIADELGEIFKFEAPGRVTRYLSSQRLIKEACDESRFDKNLSQALKFVRDFAGDGLFTSWTHEKNWKKAHNILLPSFSQQAMKGYHAMMVDIAVQLVQKWERLNADEHIEVPEDMTRLTLDTIGLCGFNYRFNSFYRDQPHPFITSMVRALDEAMNKLQRANPDDPAYDENKRQFQEDIKVMNDLVDKIIADRKASGEQSDDLLTHMLNGKDPETGEPLDDENIRYQIITFLIQGHETTSGLLSFALYFLVKNPHVLQKAAEEAARVLVDPVPSYKQVKQLKYVGMVLNEALRLWPTAPAFSLYAKEDTVLGGEYPLEKGDELMVLIPQLHRDKTIWGDDVEEFRPERFENPSAIPQHAFKPFGNGQRACIGQQFALHEATLVLGMMLKHFDFEDHTNYELDIKETLTLKPEGFVVKAKSKKIPLGGIPSPSTEQSAKKV
429	3ekd	B	CYP102A1	0.9978	CYP102A1	CYP102A1	CYP102A1	CYP102A1	cyp102a1	p450 102	P450 BM3	P450-BM3	P450BM3,P450BM-3,P450(BM-3)		Crystal structure of the A264M heme domain of cytochrome P450 BM3	Crystal structure of the A264M heme domain of cytochrome P450 BM3	Cytochrome P450(BM-3);P450BM-3;Cytochrome P450 102;NADPH--cytochrome P450 reductase	2.5	TRUE	FALSE	TRUE	TRUE	TRUE	X-ray	['PAM']	PAM	PAM,HEM,HOH		2008-09-19	TIKEMPQPKTFGELKNLPLLNTDKPVQALMKIADELGEIFKFEAPGRVTRYLSSQRLIKEACDESRFDKNLSQALKFVRDFAGDGLFTSWTHEKNWKKAHNILLPSFSQQAMKGYHAMMVDIAVQLVQKWERLNADEHIEVPEDMTRLTLDTIGLCGFNYRFNSFYRDQPHPFITSMVRALDEAMNKLQRANPDDPAYDENKRQFQEDIKVMNDLVDKIIADRKASGEQSDDLLTHMLNGKDPETGEPLDDENIRYQIITFLIMGHETTSGLLSFALYFLVKNPHVLQKAAEEAARVLVDPVPSYKQVKQLKYVGMVLNEALRLWPTAPAFSLYAKEDTVLGGEYPLEKGDELMVLIPQLHRDKTIWGDDVEEFRPERFENPSAIPQHAFKPFGNGQRACIGQQFALHEATLVLGMMLKHFDFEDHTNYELDIKETLTLKPEGFVVKAKSKKIPLGGIPSPSTEQSAKKV
430	3ekb	B	CYP102A1	0.9978	CYP102A1	CYP102A1	CYP102A1	CYP102A1	cyp102a1	p450 102	P450 BM3	P450-BM3	P450BM3,P450BM-3,P450(BM-3)		Crystal structure of the A264C mutant heme domain of cytochrome P450 BM3	Crystal structure of the A264C mutant heme domain of cytochrome P450 BM3	Cytochrome P450(BM-3);P450BM-3;Cytochrome P450 102;NADPH--cytochrome P450 reductase	2.3	TRUE	FALSE	TRUE	TRUE	TRUE	X-ray	[]		HEM,HOH		2008-09-19	TIKEMPQPKTFGELKNLPLLNTDKPVQALMKIADELGEIFKFEAPGRVTRYLSSQRLIKEACDESRFDKNLSQALKFVRDFAGDGLFTSWTHEKNWKKAHNILLPSFSQQAMKGYHAMMVDIAVQLVQKWERLNADEHIEVPEDMTRLTLDTIGLCGFNYRFNSFYRDQPHPFITSMVRALDEAMNKLQRANPDDPAYDENKRQFQEDIKVMNDLVDKIIADRKASGEQSDDLLTHMLNGKDPETGEPLDDENIRYQIITFLICGHETTSGLLSFALYFLVKNPHVLQKAAEEAARVLVDPVPSYKQVKQLKYVGMVLNEALRLWPTAPAFSLYAKEDTVLGGEYPLEKGDELMVLIPQLHRDKTIWGDDVEEFRPERFENPSAIPQHAFKPFGNGQRACIGQQFALHEATLVLGMMLKHFDFEDHTNYELDIKETLTLKPEGFVVKAKSKKIPLGGIPSPSTEQSAKKV
460	3el3	A	CYP170A1	0.9976	CYP170A1	CYP170A1	CYP170A1	CYP170A1	cyp170a1	p450 170a1					Distinct Monooxygenase and Farnesene Synthase Active Sites in Cytochrome P450 170A1	Distinct Monooxygenase and Farnesene Synthase Active Sites in Cytochrome P450 170A1	Putative cytochrome P450	3.3	TRUE	FALSE	TRUE	TRUE	TRUE	X-ray	['EL3']	EL3	HEM,EL3		2008-09-19	MTVESVNPETRAPAAPGAPELREPPVAGGGVPLLGHGWRLARDPLAFMSQLRDHGDVVRIKLGPKTVYAVTNPELTGALALNPDYHIAGPLWESLEGLLGKEGVATANGPLHRRQRRTIQPAFRLDAIPAYGPIMEEEAHALTERWQPGKTVDATSESFRVAVRVAARCLLRGQYMDERAERLCVALATVFRGMYRRMVVPLGPLYRLPLPANRRFNDALADLHLLVDEIIAERRASGQKPDDLLTALLEAKDDNGDPIGEQEIHDQVVAILTPGSETIASTIMWLLQALADHPEHADRIRDEVEAVTGGRPVAFEDVRKLRHTGNVIVEAMRLRPAVWVLTRRAVAESELGGYRIPAGADIIYSPYAIQRDPKSYDDNLEFDPDRWLPERAANVPKYAMKPFSAGKRKCPSDHFSMAQLTLITAALATKYRFEQVAGSNDAVRVGITLRPHDLLVRPVARHHHHHH
1317	3eqm	A	CYP19A1	0.5664	CYP19A1_human	CYP19A1	CYP19A1			p450 19a1	P-450AROM		P450S,P-450AROM		Crystal structure of human placental aromatase cytochrome P450 in complex with androstenedione	Crystal structure of human placental aromatase cytochrome P450 in complex with androstenedione	Cytochrome P450 19A1;Aromatase;CYPXIX;Estrogen synthetase;P-450AROM	2.9	TRUE	TRUE	TRUE	TRUE	TRUE	X-ray	['ASD']	ASD	HEM,ASD,PO4,HOH		2008-10-01	MVLEMLNPIHYNITSIVPEAMPAATMPVLLLTGLFLLVWNYEGTSSIPGPGYCMGIGPLISHGRFLWMGIGSACNYYNRVYGEFMRVWISGEETLIISKSSSMFHIMKHNHYSSRFGSKLGLQCIGMHEKGIIFNNNPELWKTTRPFFMKALSGPGLVRMVTVCAESLKTHLDRLEEVTNESGYVDVLTLLRRVMLDTSNTLFLRIPLDESAIVVKIQGYFDAWQALLIKPDIFFKISWLYKKYEKSVKDLKDAIEVLIAEKRRRISTEEKLEECMDFATELILAEKRGDLTRENVNQCILEMLIAAPDTMSVSLFFMLFLIAKHPNVEEAIIKEIQTVIGERDIKIDDIQKLKVMENFIYESMRYQPVVDLVMRKALEDDVIDGYPVKKGTNIILNIGRMHRLEFFPKPNEFTLENFAKNVPYRYFQPFGFGPRGCAGKYIAMVMMKAILVTLLRRFHVKTLQGQCVESIQKIHDLSLHPDETKNMLEMIFTPRNSDRCLEH
582	2zuj	A	CYP101A1	0.9975	CYP101A1	CYP101A1	cyp101		cyp101		P450cam	P450-CAM	P450CAM,P450-CAM		Crystal Structure of Camphor-soaked Ferric Cytochrome P450cam Mutant(D297L)	Crystal Structure of Camphor-soaked Ferric Cytochrome P450cam Mutant(D297L)	Camphor 5-monooxygenase;Cytochrome P450-cam;P450cam	1.6	TRUE	FALSE	TRUE	TRUE	TRUE	X-ray	['CAM']	CAM	HEM,CAM,K,HOH		2008-10-18	MTTETIQSNANLAPLPPHVPEHLVFDFDMYNPSNLSAGVQEAWAVLQESNVPDLVWTRCNGGHWIATRGQLIREAYEDYRHFSSECPFIPREAGEAYDFIPTSMDPPEQRQFRALANQVVGMPVVDKLENRIQELACSLIESLRPQGQCNFTEDYAEPFPIRIFMLLAGLPEEDIPHLKYLTDQMTRPDGSMTFAEAKEALYDYLIPIIEQRRQKPGTDAISIVANGQVNGRPITSDEAKRMCGLLLVGGLDTVVNFLSFSMEFLAKSPEHRQELIERPERIPAACEELLRRFSLVALGRILTSDYEFHGVQLKKGDQILLPQMLSGLDERENACPMHVDFSRQKVSHTTFGHGSHLCLGQHLARREIIVTLKEWLTRIPDFSIAPGAQIQHKSGIVSGVQALPLVWDPATTKAV
583	2zui	A	CYP101A1	0.9975	CYP101A1	CYP101A1	cyp101		cyp101		P450cam	P450-CAM	P450CAM,P450-CAM		Crystal Structure of Camphor-soaked Ferric Cytochrome P450cam Mutant (D297N)	Crystal Structure of Camphor-soaked Ferric Cytochrome P450cam Mutant (D297N)	Camphor 5-monooxygenase;Cytochrome P450-cam;P450cam	1.5	TRUE	FALSE	TRUE	TRUE	TRUE	X-ray	['CAM']	CAM	HEM,CAM,K,HOH		2008-10-18	MTTETIQSNANLAPLPPHVPEHLVFDFDMYNPSNLSAGVQEAWAVLQESNVPDLVWTRCNGGHWIATRGQLIREAYEDYRHFSSECPFIPREAGEAYDFIPTSMDPPEQRQFRALANQVVGMPVVDKLENRIQELACSLIESLRPQGQCNFTEDYAEPFPIRIFMLLAGLPEEDIPHLKYLTDQMTRPDGSMTFAEAKEALYDYLIPIIEQRRQKPGTDAISIVANGQVNGRPITSDEAKRMCGLLLVGGLDTVVNFLSFSMEFLAKSPEHRQELIERPERIPAACEELLRRFSLVANGRILTSDYEFHGVQLKKGDQILLPQMLSGLDERENACPMHVDFSRQKVSHTTFGHGSHLCLGQHLARREIIVTLKEWLTRIPDFSIAPGAQIQHKSGIVSGVQALPLVWDPATTKAV
584	2zuh	A	CYP101A1	0.9975	CYP101A1	CYP101A1	cyp101		cyp101		P450cam	P450-CAM	P450CAM,P450-CAM		Crystal Structure of Camphor-soaked Ferric Cytochrome P450cam Mutant (D297A)	Crystal Structure of Camphor-soaked Ferric Cytochrome P450cam Mutant (D297A)	Camphor 5-monooxygenase;Cytochrome P450-cam;P450cam	1.55	TRUE	FALSE	TRUE	TRUE	TRUE	X-ray	['CAM', 'TRS']	CAM	HEM,CAM,TRS,K,HOH		2008-10-18	MTTETIQSNANLAPLPPHVPEHLVFDFDMYNPSNLSAGVQEAWAVLQESNVPDLVWTRCNGGHWIATRGQLIREAYEDYRHFSSECPFIPREAGEAYDFIPTSMDPPEQRQFRALANQVVGMPVVDKLENRIQELACSLIESLRPQGQCNFTEDYAEPFPIRIFMLLAGLPEEDIPHLKYLTDQMTRPDGSMTFAEAKEALYDYLIPIIEQRRQKPGTDAISIVANGQVNGRPITSDEAKRMCGLLLVGGLDTVVNFLSFSMEFLAKSPEHRQELIERPERIPAACEELLRRFSLVAAGRILTSDYEFHGVQLKKGDQILLPQMLSGLDERENACPMHVDFSRQKVSHTTFGHGSHLCLGQHLARREIIVTLKEWLTRIPDFSIAPGAQIQHKSGIVSGVQALPLVWDPATTKAV
312	2zwu	A	CYP101A1	1	CYP101A1	CYP101A1	cyp101		cyp101		P450cam	P450-CAM	P450CAM,P450-CAM		Crystal Structure of Camphor Soaked Ferric Cytochrome P450cam	Crystal Structure of Camphor Soaked Ferric Cytochrome P450cam	Camphor 5-monooxygenase;Cytochrome P450-cam;P450cam	1.3	TRUE	FALSE	TRUE	TRUE	TRUE	X-ray	['CAM', 'TRS']	CAM	HEM,CAM,TRS,K,HOH		2008-12-18	MTTETIQSNANLAPLPPHVPEHLVFDFDMYNPSNLSAGVQEAWAVLQESNVPDLVWTRCNGGHWIATRGQLIREAYEDYRHFSSECPFIPREAGEAYDFIPTSMDPPEQRQFRALANQVVGMPVVDKLENRIQELACSLIESLRPQGQCNFTEDYAEPFPIRIFMLLAGLPEEDIPHLKYLTDQMTRPDGSMTFAEAKEALYDYLIPIIEQRRQKPGTDAISIVANGQVNGRPITSDEAKRMCGLLLVGGLDTVVNFLSFSMEFLAKSPEHRQELIERPERIPAACEELLRRFSLVADGRILTSDYEFHGVQLKKGDQILLPQMLSGLDERENACPMHVDFSRQKVSHTTFGHGSHLCLGQHLARREIIVTLKEWLTRIPDFSIAPGAQIQHKSGIVSGVQALPLVWDPATTKAV
313	2zwt	A	CYP101A1	1	CYP101A1	CYP101A1	cyp101		cyp101		P450cam	P450-CAM	P450CAM,P450-CAM		Crystal Structure of Ferric Cytochrome P450cam	Crystal Structure of Ferric Cytochrome P450cam	Camphor 5-monooxygenase;Cytochrome P450-cam;P450cam	1.35	TRUE	FALSE	TRUE	TRUE	TRUE	X-ray	['CAM', 'TRS']	CAM	HEM,CAM,TRS,K,HOH		2008-12-18	MTTETIQSNANLAPLPPHVPEHLVFDFDMYNPSNLSAGVQEAWAVLQESNVPDLVWTRCNGGHWIATRGQLIREAYEDYRHFSSECPFIPREAGEAYDFIPTSMDPPEQRQFRALANQVVGMPVVDKLENRIQELACSLIESLRPQGQCNFTEDYAEPFPIRIFMLLAGLPEEDIPHLKYLTDQMTRPDGSMTFAEAKEALYDYLIPIIEQRRQKPGTDAISIVANGQVNGRPITSDEAKRMCGLLLVGGLDTVVNFLSFSMEFLAKSPEHRQELIERPERIPAACEELLRRFSLVADGRILTSDYEFHGVQLKKGDQILLPQMLSGLDERENACPMHVDFSRQKVSHTTFGHGSHLCLGQHLARREIIVTLKEWLTRIPDFSIAPGAQIQHKSGIVSGVQALPLVWDPATTKAV
812	3fwj	A	CYP101A1	0.9926	CYP101A1	CYP101A1	cyp101		cyp101		P450cam	P450-CAM	P450CAM,P450-CAM		Ferric camphor bound Cytochrome P450cam containing a selenocysteine as the 5th heme ligand, orthorombic crystal form		Camphor 5-monooxygenase;Cytochrome P450-cam;Cytochrome P450cam	1.9	TRUE	FALSE	TRUE	TRUE	TRUE	X-ray	['CAM']	CAM	HEM,CAM,K,HOH		2009-01-18	NLAPLPPHVPEHLVFDFDMYNPSNLSAGVQEAWAVLQESNVPDLVWTRCNGGHWIATRGQLIREAYEDYRHFSSECPFIPREAGEAYDFIPTSMDPPEQRQFRALANQVVGMPVVDKLENRIQELACSLIESLRPQGQCNFTEDYAEPFPIRIFMLLAGLPEEDIPHLKYLTDQMTRPDGSMTFAEAKEALYDYLIPIIEQRRQKPGTDAISIVANGQVNGRPITSDEAKRMCGLLLVGGLDTVVNFLSFSMEFLAKSPEHRQELIERPERIPAACEELLRRFSLVADGRILTSDYEFHGVQLKKGDQILLPQMLSGLDERENACPMHVDFSRQKVSHTTFGHGSHLXLGQHLARLQIIVTLKEWLTRIPDFSIAPGAQIQHKSGIVSGVQALPLVWDPATTKAV
813	3fwi	A	CYP101A1	0.9926	CYP101A1	CYP101A1	cyp101		cyp101		P450cam	P450-CAM	P450CAM,P450-CAM		Ferric camphor bound Cytochrome P450cam containing a selenocysteine as the 5th heme ligand, tetragonal crystal form		Camphor 5-monooxygenase;Cytochrome P450-cam;Cytochrome P450cam	2.4	TRUE	FALSE	TRUE	TRUE	TRUE	X-ray	['CAM']	CAM	HEM,CAM,K,HOH		2009-01-18	NLAPLPPHVPEHLVFDFDMYNPSNLSAGVQEAWAVLQESNVPDLVWTRCNGGHWIATRGQLIREAYEDYRHFSSECPFIPREAGEAYDFIPTSMDPPEQRQFRALANQVVGMPVVDKLENRIQELACSLIESLRPQGQCNFTEDYAEPFPIRIFMLLAGLPEEDIPHLKYLTDQMTRPDGSMTFAEAKEALYDYLIPIIEQRRQKPGTDAISIVANGQVNGRPITSDEAKRMCGLLLVGGLDTVVNFLSFSMEFLAKSPEHRQELIERPERIPAACEELLRRFSLVADGRILTSDYEFHGVQLKKGDQILLPQMLSGLDERENACPMHVDFSRQKVSHTTFGHGSHLXLGQHLARLQIIVTLKEWLTRIPDFSIAPGAQIQHKSGIVSGVQALPLVWDPATTKAV
814	3fwg	B	CYP101A1	0.9926	CYP101A1	CYP101A1	cyp101		cyp101		P450cam	P450-CAM	P450CAM,P450-CAM		Ferric camphor bound Cytochrome P450cam, Arg365Leu, Glu366Gln, monoclinic crystal form	Ferric camphor bound Cytochrome P450cam, Arg365Leu, Glu366Gln, monoclinic crystal form	Camphor 5-monooxygenase;Cytochrome P450-cam;P450cam	1.55	TRUE	FALSE	TRUE	TRUE	TRUE	X-ray	['CAM', 'TRS']	CAM	HEM,CAM,TRS,K,HOH		2009-01-18	NLAPLPPHVPEHLVFDFDMYNPSNLSAGVQEAWAVLQESNVPDLVWTRCNGGHWIATRGQLIREAYEDYRHFSSECPFIPREAGEAYDFIPTSMDPPEQRQFRALANQVVGMPVVDKLENRIQELACSLIESLRPQGQCNFTEDYAEPFPIRIFMLLAGLPEEDIPHLKYLTDQMTRPDGSMTFAEAKEALYDYLIPIIEQRRQKPGTDAISIVANGQVNGRPITSDEAKRMCGLLLVGGLDTVVNFLSFSMEFLAKSPEHRQELIQRPERIPAACEELLRRFSLVADGRILTSDYEFHGVQLKKGDQILLPQMLSGLDERENACPMHVDFSRQKVSHTTFGHGSHLCLGQHLARLQIIVTLKEWLTRIPDFSIAPGAQIQHKSGIVSGVQALPLVWDPATTKAV
863	3fwf	B	CYP101A1	0.9901	CYP101A1	CYP101A1	cyp101		cyp101		P450cam	P450-CAM	P450CAM,P450-CAM		Ferric camphor bound cytochrome P450cam containing a Selenocysteine as the 5th heme ligand, monoclinic crystal form		Camphor 5-monooxygenase;Cytochrome P450-cam;Cytochrome P450cam	1.83	TRUE	FALSE	TRUE	TRUE	TRUE	X-ray	['CAM']	CAM	HEM,CAM,K,HOH		2009-01-18	NLAPLPPHVPEHLVFDFDMYNPSNLSAGVQEAWAVLQESNVPDLVWTRCNGGHWIATRGQLIREAYEDYRHFSSECPFIPREAGEAYDFIPTSMDPPEQRQFRALANQVVGMPVVDKLENRIQELACSLIESLRPQGQCNFTEDYAEPFPIRIFMLLAGLPEEDIPHLKYLTDQMTRPDGSMTFAEAKEALYDYLIPIIEQRRQKPGTDAISIVANGQVNGRPITSDEAKRMCGLLLVGGLDTVVNFLSFSMEFLAKSPEHRQELIQRPERIPAACEELLRRFSLVADGRILTSDYEFHGVQLKKGDQILLPQMLSGLDERENACPMHVDFSRQKVSHTTFGHGSHLXLGQHLARLQIIVTLKEWLTRIPDFSIAPGAQIQHKSGIVSGVQALPLVWDPATTKAV
1204	3g1q	A	CYP51E0	0.6684	CYP51E1 Trypanosoma brucei (African sleeping sickness parasite)	CYP51E1	CYP51	CYP51	cyp51						Crystal structure of sterol 14-alpha demethylase (CYP51) from Trypanosoma brucei in ligand free state		Sterol 14-alpha-demethylase;CYP51	1.89	TRUE	FALSE	TRUE	TRUE	TRUE	X-ray	[]		HEM,HOH		2009-01-30	SKGKLPPVYPVTVPILGHIIQFGKSPLGFMQECKRQLKSGIFTINIVGKRVTIVGDPHEHSRFFLPRNEVLSPREVYSFMVPVFGEGVAYAAPYPRMREQLNFLAEELTIAKFQNFVPAIQHEVRKFMAANWDKDEGEINLLEDCSTMIINTACQCLFGEDLRKRLDARRFAQLLAKMESSLIPAAVFLPILLKLPLPQSARCHEARTELQKILSEIIIARKEEEVNKDSSTSDLLSGLLSAVYRDGTPMSLHEVCGMIVAAMFAGQHTSSITTTWSMLHLMHPANVKHLEALRKEIEEFPAQLNYNNVMDEMPFAERCARESIRRDPPLLMLMRKVMADVKVGSYVVPKGDIIACSPLLSHHDEEAFPEPRRWDPERDEKVEGAFIGFGAGVHKCIGQKFGLLQVKTILATAFRSYDFQLLRDEVPDPDYHTMVVGPTASQCRVKYIRR
300	3g5h	A	CYP121A1	1	CYP121A1	CYP121A1	CYP121	CYP121	cyp121	p450 121	P450 MT2				Crystallographic analysis of cytochrome P450 cyp121	Crystallographic analysis of cytochrome P450 cyp121	Cytochrome P450 121;P450 MT2	1.4	TRUE	FALSE	TRUE	TRUE	FALSE	X-ray	['YTT']	YTT	HEM,YTT,SO4,HOH		2009-02-05	MTATVLLEVPFSARGDRIPDAVAELRTREPIRKVRTITGAEAWLVSSYALCTQVLEDRRFSMKETAAAGAPRLNALTVPPEVVNNMGNIADAGLRKAVMKAITPKAPGLEQFLRDTANSLLDNLITEGAPADLRNDFADPLATALHCKVLGIPQEDGPKLFRSLSIAFMSSADPIPAAKINWDRDIEYMAGILENPNITTGLMGELSRLRKDPAYSHVSDELFATIGVTFFGAGVISTGSFLTTALISLIQRPQLRNLLHEKPELIPAGVEELLRINLSFADGLPRLATADIQVGDVLVRKGELVLVLLEGANFDPEHFPNPGSIELDRPNPTSHLAFGRGQHFCPGSALGRRHAQIGIEALLKKMPGVDLAVPIDQLVWRTRFQRRIPERLPVLW
301	3g5f	A	CYP121A1	1	CYP121A1	CYP121A1	CYP121	CYP121	cyp121	p450 121	P450 MT2				Crystallographic analysis of cytochrome P450 cyp121	Crystallographic analysis of cytochrome P450 cyp121	Cytochrome P450 121;P450 MT2	1.4	TRUE	FALSE	TRUE	TRUE	TRUE	X-ray	[]		SO4,HEM,HOH		2009-02-05	MTATVLLEVPFSARGDRIPDAVAELRTREPIRKVRTITGAEAWLVSSYALCTQVLEDRRFSMKETAAAGAPRLNALTVPPEVVNNMGNIADAGLRKAVMKAITPKAPGLEQFLRDTANSLLDNLITEGAPADLRNDFADPLATALHCKVLGIPQEDGPKLFRSLSIAFMSSADPIPAAKINWDRDIEYMAGILENPNITTGLMGELSRLRKDPAYSHVSDELFATIGVTFFGAGVISTGSFLTTALISLIQRPQLRNLLHEKPELIPAGVEELLRINLSFADGLPRLATADIQVGDVLVRKGELVLVLLEGANFDPEHFPNPGSIELDRPNPTSHLAFGRGQHFCPGSALGRRHAQIGIEALLKKMPGVDLAVPIDQLVWRTRFQRRIPERLPVLW
915	3g5n	A	CYP2B4	0.9867	CYP2B4	CYP2B4	CYP2B4	CYP2B4	cyp2b4	p450 2b4	P450-LM2		P450-LM2		Triple ligand occupancy crystal structure of cytochrome P450 2B4 in complex with the inhibitor 1-biphenyl-4-methyl-1H-imidazole		Cytochrome P450 2B4;CYPIIB4;P450-LM2;Isozyme 2;P450 types B0 and B1	2.5	TRUE	FALSE	TRUE	TRUE	TRUE	X-ray	['CM5', 'PB2']	PB2	HEM,PB2,CM5,HOH		2009-02-05	MAKKTSSKGKLPPGPSPLPVLGNLLQMDRKGLLRSFLRLREKYGDVFTVYLGSRPVVVLCGTDAIREALVDQAEAFSGRGKIAVVDPIFQGYGVIFANGERWRALRRFSLATMRDFGMGKRSVEERIQEEARCLVEELRKSKGALLDNTLLFHSITSNIICSIVFGKRFDYKDPVFLRLLDLFFQSFSLISSFSSQVFELFSGFLKYFPGTHRQIYRNLQEINTFIGQSVEKHRATLDPSNPRDFIDVYLLRMEKDKSDPSSEFHHQNLILTVLSLFFAGTETTSTTLRYGFLLMLKYPHVTERVQKEIEQVIGSHRPPALDDRAKMPYTDAVIHEIQRLGDLIPFGVPHTVTKDTQFRGYVIPKNTEVFPVLSSALHDPRYFETPNTFNPGHFLDANGALKRNEGFMPFSLGKRICLGEGIARTELFLFFTTILQNFSIASPVPPEDIDLTPRESGVGNVPPSYQIRFLARHHHH
889	3g93	A	CYP2B4	0.9887	CYP2B4	CYP2B4	CYP2B4	CYP2B4	cyp2b4	p450 2b4	P450-LM2		P450-LM2		Single ligand occupancy crystal structure of cytochrome P450 2B4 in complex with the inhibitor 1-biphenyl-4-methyl-1H-imidazole		Cytochrome P450 2B4;CYPIIB4;P450-LM2;Isozyme 2;P450 types B0 and B1	3.2	TRUE	FALSE	TRUE	TRUE	TRUE	X-ray	['PB2']	PB2	HEM,PB2,HOH		2009-02-12	MAKKTSSKGKLPPGPSPLPVLGNLLQMDRKGLLRSFLRLREKYGDVFTVYLGSRPVVVLCGTDAIREALVDQAEAFSGRGKIAVVDPIFQGYGVIFANGERWRALRRFSLATMRDFGMGKRSVEERIQEEARCLVEELRKSKGALLDNTLLFHSITSNIICSIVFGKRFDYKDPVFLRLLDLFFQSFSLISSFSSQVFELFSGFLKYFPGTHRQIYRNLQEINTFIGQSVEKHRATLDPSNPRDFIDVYLLRMEKDKSDPSSEFHHQNLILTVLSLFFAGTETTSTTLRYGFLLMLKYPHVTERVQKEIEQVIGSHRPPALDDRAKMPYTDAVIHEIQRLGDLIPFGVPHTVTKDTQFRGYVIPKNTEVFPVLSSALHDPRYFETPNTFNPGHFLDANGALKRNEGFMPFSLGKRICLGEGIARTELFLFFTTILQNFSIASPVPPEDIDLTPRESGVGNVPPSYQIRFLARHHHH
1037	3gph	A	CYP2E1	0.9371	CYP2E1_human	CYP2E1	CYP2E1	CYP2E1	cyp102a1,cyp2e1	p450 2e1	P450-J		P450-J		Human cytochrome P450 2E1 in complex with omega-imidazolyl-decanoic acid	Human cytochrome P450 2E1 in complex with omega-imidazolyl-decanoic acid	Cytochrome P450 2E1;CYPIIE1;P450-J	2.7	TRUE	FALSE	TRUE	TRUE	TRUE	X-ray	['OID']	OID	HEM,OID,HOH		2009-03-23	MAKKTSSKGKLPPGPFPLPIIGNLFQLELKNIPKSFTRLAQRFGPVFTLYVGSQRMVVMHGYKAVKEALLDYKDEFSGRGDLPAFHAHRDRGIIFNNGPTWKDIRRFSLTTLRNYGMGKQGNESRIQREAHFLLEALRKTQGQPFDPTFLIGCAPCNVIADILFRKHFDYNDEKFLRLMYLFNENFHLLSTPWLQLYNNFPSFLHYLPGSHRKVIKNVAEVKEYVSERVKEHHQSLDPNCPRDLTDCLLVEMEKEKHSAERLYTMDGITVTVADLFFAGTETTSTTLRYGLLILMKYPEIEEKLHEEIDRVIGPSRIPAIKDRQEMPYMDAVVHEIQRFITLVPSNLPHEATRDTIFRGYLIPKGTVVVPTLDSVLYDNQEFPDPEKFKPEHFLNENGKFKYSDYFKPFSTGKRVCAGEGLARMELFLLLCAILQHFNLKPLVDPKDIDLSPIHIGFGCIPPRYKLCVIPRSHHHH
1203	3gw9	A	CYP51E0	0.6684	CYP51E1 Trypanosoma brucei (African sleeping sickness parasite)	CYP51E1	CYP51	CYP51	cyp51						Crystal structure of sterol 14-alpha demethylase (CYP51) from Trypanosoma brucei bound to an inhibitor N-(1-(2,4-dichlorophenyl)-2-(1H-imidazol-1-yl)ethyl)-4-(5-phenyl-1,3,4-oxaziazol-2-yl)benzamide		STEROL 14ALPHA-DEMETHYLASE	1.87	TRUE	FALSE	TRUE	TRUE	TRUE	X-ray	['VNI']	VNI	HEM,VNI,HOH		2009-03-31	KGKLPPVYPVTVPILGHIIQFGKSPLGFMQECKRQLKSGIFTINIVGKRVTIVGDPHEHSRFFLPRNEVLSPREVYSFMVPVFGEGVAYAAPYPRMREQLNFLAEELTIAKFQNFVPAIQHEVRKFMAANWDKDEGEINLLEDCSTMIINTACQCLFGEDLRKRLDARRFAQLLAKMESSLIPAAVFLPILLKLPLPQSARCHEARTELQKILSEIIIARKEEEVNKDSSTSDLLSGLLSAVYRDGTPMSLHEVCGMIVAAMFAGQHTSSITTTWSMLHLMHPANVKHLEALRKEIEEFPAQLNYNNVMDEMPFAERCARESIRRDPPLLMLMRKVMADVKVGSYVVPKGDIIACSPLLSHHDEEAFPEPRRWDPERDEKVEGAFIGFGAGVHKCIGQKFGLLQVKTILATAFRSYDFQLLRDEVPDPDYHTMVVGPTASQCRVKYIRRK
311	3a1l	A	CYP245A1	1	CYP245A1	CYP245A1	CYP245A1	CYP245A1	cyp245a1		P450 StaP	P450-STAP			Crystal Structure of 11,11'-Dichlorochromopyrrolic Acid Bound Cytochrome P450 StaP (CYP245A1)	Crystal Structure of 11,11'-Dichlorochromopyrrolic Acid Bound Cytochrome P450 StaP (CYP245A1)	Cytochrome P450	2.5	TRUE	FALSE	TRUE	TRUE	TRUE	X-ray	['2CC']	2CC	HEM,2CC,HOH		2009-04-09	MASATLPRFDLMGWDKKDIADPYPVYRRYREAAPVHRTASGPGKPDTYYVFTYDDVVRVLSNRRLGRNARVASGDTDTAPVPIPTEHRALRTVVENWLVFLDPPHHTELRSLLTTEFSPSIVTGLRPRIAELASALLDRLRAQRRPDLVEGFAAPLPILVISALLGIPEEDHTWLRANAVALQEASTTRARDGRGYARAEAASQEFTRYFRREVDRRGGDDRDDLLTLLVRARDTGSPLSVDGIVGTCVHLLTAGHETTTNFLAKAVLTLRAHRDVLDELRTTPESTPAAVEELMRYDPPVQAVTRWAYEDIRLGDHDIPRGSRVVALLGSANRDPARFPDPDVLDVHRAAERQVGFGLGIHYCLGATLARAEAEIGLRALLDGIPALGRGAHEVEYADDMVFHGPTRLLLDLPDAALEHHHHHH
1000	2wgy	A	CYP130A1	0.9645	CYP130A1_Mycobacterium_tuberculosis	CYP130A1	CYP130	CYP130	cyp130,cyp51	p450 130					Crystal structure of the G243A mutant of CYP130 from M. tuberculosis	Crystal structure of the G243A mutant of CYP130 from M. tuberculosis	CYTOCHROME P450 130;CYP130	1.5	TRUE	FALSE	TRUE	TRUE	TRUE	X-ray	['IPA']		HEM,IPA,SO4,HOH		2009-04-28	MHHHHHHTSVMSHEFQLATAETWPNPWPMYRALRDHDPVHHVVPPQRPEYDYYVLSRHADVWSAARDHQTFSSAQGLTVNYGELEMIGLHDTPPMVMQDPPVHTEFRKLVSRGFTPRQVETVEPTVRKFVVERLEKLRANGGGDIVTELFKPLPSMVVAHYLGVPEEDWTQFDGWTQAIVAANAVDGATTGALDAVGSMMAYFTGLIERRRTEPADDAISHLVAAGVGADGDTAGTLSILAFTFTMVTAGNDTVTGMLGGSMPLLHRRPDQRRLLLDDPEGIPDAVEELLRLTSPVQGLARTTTRDVTIGDTTIPAGRRVLLLYGSANRDERQYGPDAAELDVTRCPRNILTFSHGAHHCLGAAAARMQCRVALTELLARCPDFEVAESRIVWSGGSYVRRPLSVPFRVTSSR
1002	2wh8	A	CYP130A1	0.9643	CYP130A1_Mycobacterium_tuberculosis	CYP130A1	CYP130	CYP130	cyp130,cyp51	p450 130					Interaction of Mycobacterium tuberculosis CYP130 with heterocyclic arylamines	Interaction of Mycobacterium tuberculosis CYP130 with heterocyclic arylamines	PUTATIVE CYTOCHROME P450 130;CYP130	1.7	TRUE	FALSE	TRUE	TRUE	TRUE	X-ray	['II2']	II2	HEM,II2,HOH		2009-05-01	MHHHHHHTSVMSHEFQLATAETWPNPWPMYRALRDHDPVHHVVPPQRPEYDYYVLSRHADVWSAARDHQTFSSAQGLTVNYGELEMIGLHDTPPMVMQDPPVHTEFRKLVSRGFTPRQVETVEPTVRKFVVERLEKLRANGGGDIVTELFKPLPSMVVAHYLGVPEEDWTQFDGWTQAIVAANAVDGATTGALDAVGSMMAYFTGLIERRRTEPADDAISHLVAAGVGADGDTAGTLSILAFTFTMVTGGNDTVTGMLGGSMPLLHRRPDQRRLLLDDPEGIPDAVEELLRLTSPVQGLARTTTRDVTIGDTTIPAGRRVLLLYGSANRDERQYGPDAAELDVTRCPRNILTFSHGAHHCLGAAAARMQCRVALTELLARCPDFEVAESRIVWSGGSYVRRPLSVPFRVTSSR
989	2whf	A	CYP130A1	0.967	CYP130A1_Mycobacterium_tuberculosis	CYP130A1	CYP130	CYP130	cyp130,cyp51	p450 130					Interaction of Mycobacterium tuberculosis CYP130 with heterocyclic arylamines	Interaction of Mycobacterium tuberculosis CYP130 with heterocyclic arylamines	PUTATIVE CYTOCHROME P450 130;CYP130	1.58	TRUE	FALSE	TRUE	TRUE	TRUE	X-ray	['II4']	II4	HEM,II4,HOH		2009-05-04	MHHHHHHTSVMSHEFQLATAETWPNPWPMYRALRDHDPVHHVVPPQRPEYDYYVLSRHADVWSAARDHQTFSSAQGLTVNYGELEMIGLHDTPPMVMQDPPVHTEFRKLVSRGFTPRQVETVEPTVRKFVVERLEKLRANGGGDIVTELFKPLPSMVVAHYLGVPEEDWTQFDGWTQAIVAANAVDGATTGALDAVGSMMAYFTGLIERRRTEPADDAISHLVAAGVGADGDTAGTLSILAFTFTMVTGGNDTVTGMLGGSMPLLHRRPDQRRLLLDDPEGIPDAVEELLRLTSPVQGLARTTTRDVTIGDTTIPAGRRVLLLYGSANRDERQYGPDAAELDVTRCPRNILTFSHGAHHCLGAAAARMQCRVALTELLARCPDFEVAESRIVWSGGSYVRRPLSVPFRVTSSR
589	2whw	A	CYP107L1	0.9975	CYP107L1	CYP107L1	CYP107L1	CYP107L1	cyp107l1		PIKC	P450-PIKC			Selective oxidation of carbolide C-H bonds by engineered macrolide P450 monooxygenase	Selective oxidation of carbolide C-H bonds by engineered macrolide P450 monooxygenase	CYTOCHROME P450 MONOOXYGENASE;PIKC	2.2	TRUE	FALSE	TRUE	TRUE	TRUE	X-ray	['1D4']	1D4	HEM,1D4,SO4,HOH		2009-05-07	MGSSHHHHHHSSGLVPAGSHMRRTQQGTTASPPVLDLGALGQDFAADPYPTYARLRAEGPAHRVRTPEGNEVWLVVGYDRARAVLADPRFSKDWRNSTTPLTEAEAALNHNMLESDPPRHTRLRKLVAREFTMRRVELLRPRVQEIVDGLVDAMLAAPDGRADLMESLAWPLPITVISELLGVPEPDRAAFRVWTDAFVFPDDPAQAQTAMAEMSGYLSRLIDSKRGQDGEDLLSALVRTSDEDGSRLTSEELLGMAHILLVAGHETTVNLIANGMYALLSHPDQLAALRADMTLLDGAVEEMLRYEGPVESATYRFPVEPVDLDGTVIPAGDTVLVVLADAHRTPERFPDPHRFDIRRDTAGHLAFGHGIHFCIGAPLARLEARIAVRALLERCPDLALDVSPGELVWYPNPMIRGLKALPIRWRRGREAGRRTG
588	2wi9	A	CYP107L1	0.9975	CYP107L1	CYP107L1	CYP107L1	CYP107L1	cyp107l1		PIKC	P450-PIKC			Selective oxidation of carbolide C-H bonds by engineered macrolide P450 monooxygenase	Selective oxidation of carbolide C-H bonds by engineered macrolide P450 monooxygenase	CYTOCHROME P450 HYDROXYLASE PIKC;PIKC	2	TRUE	FALSE	TRUE	TRUE	TRUE	X-ray	['1D2']	1D2	HEM,1D2,SO4,HOH		2009-05-08	MGSSHHHHHHSSGLVPAGSHMRRTQQGTTASPPVLDLGALGQDFAADPYPTYARLRAEGPAHRVRTPEGNEVWLVVGYDRARAVLADPRFSKDWRNSTTPLTEAEAALNHNMLESDPPRHTRLRKLVAREFTMRRVELLRPRVQEIVDGLVDAMLAAPDGRADLMESLAWPLPITVISELLGVPEPDRAAFRVWTDAFVFPDDPAQAQTAMAEMSGYLSRLIDSKRGQDGEDLLSALVRTSDEDGSRLTSEELLGMAHILLVAGHETTVNLIANGMYALLSHPDQLAALRADMTLLDGAVEEMLRYEGPVESATYRFPVEPVDLDGTVIPAGDTVLVVLADAHRTPERFPDPHRFDIRRDTAGHLAFGHGIHFCIGAPLARLEARIAVRALLERCPDLALDVSPGELVWYPNPMIRGLKALPIRWRRGREAGRRTG
448	3hf2	A	CYP102A1	0.9977	CYP102A1	CYP102A1	CYP102A1	CYP102A1	cyp102a1	p450 102	P450 BM3		P450BM-3,P450(BM3),P450(BM-3)		Crystal structure of the I401P mutant of cytochrome P450 BM3	Crystal structure of the I401P mutant of cytochrome P450 BM3	Bifunctional P-450/NADPH-P450 reductase	2.2	TRUE	TRUE	TRUE	TRUE	TRUE	X-ray	[]		HEM,HOH		2009-05-10	MTIKEMPQPKTFGELKNLPLLNTDKPVQALMKIADELGEIFKFEAPGRVTRYLSSQRLIKEACDESRFDKNLSQALKFVRDFAGDGLFTSWTHEKNWKKAHNILLPSFSQQAMKGYHAMMVDIAVQLVQKWERLNADEHIEVPEDMTRLTLDTIGLCGFNYRFNSFYRDQPHPFITSMVRALDEAMNKLQRANPDDPAYDENKRQFQEDIKVMNDLVDKIIADRKASGEQSDDLLTHMLNGKDPETGEPLDDENIRYQIITFLIAGHETTSGLLSFALYFLVKNPHVLQKAAEEAARVLVDPVPSYKQVKQLKYVGMVLNEALRLWPTAPAFSLYAKEDTVLGGEYPLEKGDELMVLIPQLHRDKTIWGDDVEEFRPERFENPSAIPQHAFKPFGNGQRACPGQQFALHEATLVLGMMLKHFDFEDHTNYELDIKETLTLKPEGFVVKAKSKKIPLGGIPSPSTEQSAKKVRKKAENAHNTP
587	2wio	A	CYP113A1	0.9975	CYP113A1	CYP113A1	CYP113A1	CYP113A1	cyp113a1		P450 EryK	P450-ERYK	P450S		Structure of the histidine tagged, open cytochrome P450 Eryk from S. erythraea	Structure of the histidine tagged, open cytochrome P450 Eryk from S. erythraea	ERYTHROMYCIN B/D C-12 HYDROXYLASE;CYTOCHROME P450 CYP113A1	2	TRUE	FALSE	TRUE	TRUE	TRUE	X-ray	[]		HEM,HOH		2009-05-14	MGSSHHHHHHSSGLVPRGSHMFADVETTCCARRTLTTIDEVPGMADETALLDWLGTMREKQPVWQDRYGVWHVFRHADVQTVLRDTATFSSDPTRVIEGASPTPGMIHEIDPPEHRALRKVVSSAFTPRTISDLEPRIRDVTRSLLADAGESFDLVDVLAFPLPVTIVAELLGLPPMDHEQFGDWSGALVDIQMDDPTDPALAERIADVLNPLTAYLKARCAERRADPGDDLISRLVLAEVDGRALDDEEAANFSTALLLAGHITTTVLLGNIVRTLDEHPAHWDAAAEDPGRIPAIVEEVLRYRPPFPQMQRTTTKATEVAGVPIPADVMVNTWVLSANRDSDAHDDPDRFDPSRKSGGAAQLSFGHGVHFCLGAPLARLENRVALEEIIARFGRLTVDRDDERLRHFEQIVLGTRHLPVLAGSSPRQSA
586	2wiy	A	CYP177A1	0.9975	CYP177A1	CYP177A1					P450 XplA	P450-XPLA	P450S,P450CAM,P450-LIKE		Cytochrome P450 XplA heme domain P21212	Cytochrome P450 XplA heme domain P21212	CYTOCHROME P450-LIKE PROTEIN XPLA;XPLA-HEME	1.49	TRUE	FALSE	TRUE	FALSE	FALSE	X-ray	['IMD', 'EDO']	IMD	IMD,EDO,HEM,HOH		2009-05-18	MTAASIDRELVPWSDPEFRNNPYPWYRRLQQDHPVHKLEDGTYLVSRYADVSHFAKLPIMSVEPGWADAGPWAVASDTALGSDPPHHTVLRRQTNKWFTPKLVDGWVRTTRELVGDLLDGVEAGQVIEARRDLAVVPTHVTMARVLQLPEDDADAVMEAMFEAMLMQSAEPADGDVDRAAVAFGYLSARVAEMLEDKRVNPGDGLADSLLDAARAGEITESEAIATILVFYAVGHMAIGYLIASGIELFARRPEVFTAFRNDESARAAIINEMVRMDPPQLSFLRFPTEDVEIGGVLIEAGSPIRFMIGAANRDPEVFDDPDVFDHTRPPAASRNLSFGLGPHSCAGQIISRAEATTVFAVLAERYERIELAEEPTVAHNDFARRYRKLPIVLS
638	2wiv	A	CYP177A1	0.9974	CYP177A1	CYP177A1		CYP177A1			XplA	P450-XPLA	P450S,P450CAM,P450-LIKE		Cytochrome-P450 XplA heme domain P21	Cytochrome-P450 XplA heme domain P21	CYTOCHROME P450-LIKE PROTEIN XPLA;XPLA-HEME	1.9	TRUE	FALSE	TRUE	FALSE	FALSE	X-ray	[]		HEM,HOH		2009-05-18	MTAASIDRELVPWSDPEFRNNPYPWYRRLQQDHPVHKLEDGTYLVSRYADVSHFAKLPIMSVEPGWADAGPWAVASDTALGSDPPHHTVLRRQTNKWFTPKLVDGWVRTTRELVGDLLDGVEAGQVIEARRDLAVVPTHVTMARVLQLPEDDADAVMEAMFEAMLMQSAEPADGDVDRAAVAFGYLSARVAEMLEDKRVNPGDGLADSLLDAARAGEITESEAIATILVFYAVGHMAIGYLIASGIELFARRPEVFTAFRNDESARAAIINEMVRMDPPQLSFLRFPTEDVEIGGVLIEAGSPIRFMIGAANRDPEVFDDPDVFDHTRPPAASRNLSFGLGPHSCAGQIISRAEATTVFAVLAERYERIELAEEPTVAHNDFARRYRKLPIVLS
330	2wm5	A	CYP124A1	1	CYP124A1	CYP124A1	CYP124	CYP124	cyp124,cyp125	p450 124					X-ray structure of the substrate-free Mycobacterium tuberculosis cytochrome P450 CYP124	X-ray structure of the substrate-free Mycobacterium tuberculosis cytochrome P450 CYP124	PUTATIVE CYTOCHROME P450 124;CYP124	1.5	TRUE	FALSE	TRUE	TRUE	TRUE	X-ray	[]		HEM,HOH		2009-06-30	MHHHHHHMGLNTAIATRVNGTPPPEVPIADIELGSLDFWALDDDVRDGAFATLRREAPISFWPTIELPGFVAGNGHWALTKYDDVFYASRHPDIFSSYPNITINDQTPELAEYFGSMIVLDDPRHQRLRSIVSRAFTPKVVARIEAAVRDRAHRLVSSMIANNPDRQADLVSELAGPLPLQIICDMMGIPKADHQRIFHWTNVILGFGDPDLATDFDEFMQVSADIGAYATALAEDRRVNHHDDLTSSLVEAEVDGERLSSREIASFFILLVVAGNETTRNAITHGVLALSRYPEQRDRWWSDFDGLAPTAVEEIVRWASPVVYMRRTLTQDIELRGTKMAAGDKVSLWYCSANRDESKFADPWTFDLARNPNPHLGFGGGGAHFCLGANLARREIRVAFDELRRQMPDVVATEEPARLLSQFIHGIKTLPVTWS
331	2wm4	A	CYP124A1	1	CYP124A1	CYP124A1	CYP124	CYP124	cyp124	p450 124					X-ray structure of Mycobacterium tuberculosis cytochrome P450 CYP124 in complex with phytanic acid	X-ray structure of Mycobacterium tuberculosis cytochrome P450 CYP124 in complex with phytanic acid	PUTATIVE CYTOCHROME P450 124;CYP124	2.11	TRUE	FALSE	TRUE	TRUE	TRUE	X-ray	['VGJ']	VGJ	HEM,VGJ,CA,HOH		2009-06-30	MHHHHHHMGLNTAIATRVNGTPPPEVPIADIELGSLDFWALDDDVRDGAFATLRREAPISFWPTIELPGFVAGNGHWALTKYDDVFYASRHPDIFSSYPNITINDQTPELAEYFGSMIVLDDPRHQRLRSIVSRAFTPKVVARIEAAVRDRAHRLVSSMIANNPDRQADLVSELAGPLPLQIICDMMGIPKADHQRIFHWTNVILGFGDPDLATDFDEFMQVSADIGAYATALAEDRRVNHHDDLTSSLVEAEVDGERLSSREIASFFILLVVAGNETTRNAITHGVLALSRYPEQRDRWWSDFDGLAPTAVEEIVRWASPVVYMRRTLTQDIELRGTKMAAGDKVSLWYCSANRDESKFADPWTFDLARNPNPHLGFGGGGAHFCLGANLARREIRVAFDELRRQMPDVVATEEPARLLSQFIHGIKTLPVTWS
309	3a4h	A	CYP107BR1	1	CYP107BR1	CYP107BR1					P450 vdh	P450-VDH			Structure of cytochrome P450 vdh from Pseudonocardia autotrophica (orthorhombic crystal form)	Structure of cytochrome P450 vdh from Pseudonocardia autotrophica (orthorhombic crystal form)	Vitamin D hydroxylase	3.06	TRUE	FALSE	TRUE	TRUE	TRUE	X-ray	[]		HEM,CA		2009-07-07	MALTTTGTEQHDLFSGTFWQNPHPAYAALRAEDPVRKLALPDGPVWLLTRYADVREAFVDPRLSKDWRHTLPEDQRADMPATPTPMMILMDPPDHTRLRKLVGRSFTVRRMNELEPRITEIADGLLAGLPTDGPVDLMREYAFQIPVQVICELLGVPAEDRDDFSAWSSVLVDDSPADDKNAAMGKLHGYLSDLLERKRTEPDDALLSSLLAVSDEDGDRLSQEELVAMAMLLLIAGHETTVNLIGNGVLALLTHPDQRKLLAEDPSLISSAVEEFLRFDSPVSQAPIRFTAEDVTYSGVTIPAGEMVMLGLAAANRDADWMPEPDRLDITRDASGGVFFGHGIHFCLGAQLARLEGRVAIGRLFADRPELALAVGLDELVYRESTLVRGLSRMPVTMGPRSALEHHHHHH
310	3a4g	A	CYP107BR1	1	CYP107BR1	CYP107BR1					P450 vdh	P450-VDH			Structure of cytochrome P450 vdh from Pseudonocardia autotrophica (trigonal crystal form)	Structure of cytochrome P450 vdh from Pseudonocardia autotrophica (trigonal crystal form)	Vitamin D hydroxylase	1.75	TRUE	FALSE	TRUE	TRUE	TRUE	X-ray	['PG0']		HEM,PG0,HOH		2009-07-07	MALTTTGTEQHDLFSGTFWQNPHPAYAALRAEDPVRKLALPDGPVWLLTRYADVREAFVDPRLSKDWRHTLPEDQRADMPATPTPMMILMDPPDHTRLRKLVGRSFTVRRMNELEPRITEIADGLLAGLPTDGPVDLMREYAFQIPVQVICELLGVPAEDRDDFSAWSSVLVDDSPADDKNAAMGKLHGYLSDLLERKRTEPDDALLSSLLAVSDEDGDRLSQEELVAMAMLLLIAGHETTVNLIGNGVLALLTHPDQRKLLAEDPSLISSAVEEFLRFDSPVSQAPIRFTAEDVTYSGVTIPAGEMVMLGLAAANRDADWMPEPDRLDITRDASGGVFFGHGIHFCLGAQLARLEGRVAIGRLFADRPELALAVGLDELVYRESTLVRGLSRMPVTMGPRSALEHHHHHH
1056	3ibd	A	CYP2B7	0.9247	CYP2B6_human	CYP2B6	CYP2B6	CYP2B6	cyp2b6	p450 2b4,p450 2b6					Crystal structure of a cytochrome P450 2B6 genetic variant in complex with the inhibitor 4-(4-chlorophenyl)imidazole		Cytochrome P450 2B6;CYPIIB6;P450 IIB1	2	TRUE	FALSE	TRUE	TRUE	TRUE	X-ray	['CM5', 'CPZ']	CPZ	HEM,CPZ,CM5,SCN,HOH		2009-07-15	MAKKTSSKGKLPPGPRPLPLLGNLLQMDRRGLLKSFLRFREKYGDVFTVHLGPRPVVMLCGVEAIREALVDKAEAFSGRGKIAMVDPFFRGYGVIFANGNRWKVLRRFSVTTMRDFGMGKRSVEERIQEEAQCLIEELRKSKGALMDPTFLFQSITANIICSIVFGKRFHYQDQEFLKMLNLFYQTFSLISSVFGQLFELFSGFLKHFPGAHRQVYKNLQEINAYIGHSVEKHRETLDPSAPRDLIDTYLLHMEKEKSNAHSEFSHQNLNLNTLSLFFAGTETTSTTLRYGFLLMLKYPHVAERVYREIEQVIGPHRPPELHDRAKMPYTEAVIYEIQRFSDLLPMGVPHIVTQHTSFRGYIIPKDTEVFLILSTALHDPHYFEKPDAFNPDHFLDANGALKKTEAFIPFSLGKRICLGEGIARAELFLFFTTILQNFSMASPVAPEDIDLTPQECGVGKIPPTYQIRFLPRHHHH
870	3a51	A	CYP107BR1	0.99	CYP107BR1	CYP107BR1					P450 Vdh	P450-VDH			Structure of cytochrome P450 Vdh mutant (Vdh-K1) obtained by directed evolution with bound 25-hydroxyvitamin D3		Vitamin D hydroxylase	2	TRUE	FALSE	TRUE	TRUE	TRUE	X-ray	['VDY']	YDY	HEM,VDY,CA,GOL,ACT,HOH		2009-07-24	MALTTTGTEQHDLFSGTFWQNPHPAYAALRAEDPVRKLALPDGPVWLLTRYADVREAFVDPRLSKDWRHRLPEDQRADMPATPTPMMILMDPPDHTRLRKLVGRSFTVRRMNELEPRITEIADGLLAGLPTDGPVDLMREYAFQIPVQVICELLGLPAEDRDDFSAWSSVLVDDSPADDKNAAMGKLHGYLSDLLERKRTEPDDALLSSLLAVSDMDGDRLSQEELVAMAMLLLIAGHETTVNLIGNGVLALLTHPDQRKLLAEDPSLISSAVEEFLRFDSPVSQAPIRFTAEDVTYSGVTIPAGEMVMLGLAAANRDADWMPEPDRLDITRDASGGVFFGHGIHFCLGAQLARLEGRVAIGRLFADRPELALAVGLDELVYRRSTLVRGLSRMPVTMGPRSALEHHHHHH
871	3a50	A	CYP107BR1	0.99	CYP107BR1	CYP107BR1					P450 Vdh	P450-VDH			Structure of cytochrome P450 Vdh mutant (Vdh-K1) obtained by directed evolution with bound vitamin D3		Vitamin D hydroxylase	2.05	TRUE	FALSE	TRUE	TRUE	TRUE	X-ray	['VD3']	VD3	HEM,VD3,ACT,CA,GOL,HOH		2009-07-24	MALTTTGTEQHDLFSGTFWQNPHPAYAALRAEDPVRKLALPDGPVWLLTRYADVREAFVDPRLSKDWRHRLPEDQRADMPATPTPMMILMDPPDHTRLRKLVGRSFTVRRMNELEPRITEIADGLLAGLPTDGPVDLMREYAFQIPVQVICELLGLPAEDRDDFSAWSSVLVDDSPADDKNAAMGKLHGYLSDLLERKRTEPDDALLSSLLAVSDMDGDRLSQEELVAMAMLLLIAGHETTVNLIGNGVLALLTHPDQRKLLAEDPSLISSAVEEFLRFDSPVSQAPIRFTAEDVTYSGVTIPAGEMVMLGLAAANRDADWMPEPDRLDITRDASGGVFFGHGIHFCLGAQLARLEGRVAIGRLFADRPELALAVGLDELVYRRSTLVRGLSRMPVTMGPRSALEHHHHHH
872	3a4z	A	CYP107BR1	0.99	CYP107BR1	CYP107BR1					P450 Vdh	P450-VDH			Structure of cytochrome P450 Vdh mutant (Vdh-K1) obtained by directed evolution	Structure of cytochrome P450 Vdh mutant (Vdh-K1) obtained by directed evolution	Vitamin D hydroxylase	2.2	TRUE	FALSE	TRUE	TRUE	TRUE	X-ray	[]		HEM,CA,ACT,GOL,HOH		2009-07-24	MALTTTGTEQHDLFSGTFWQNPHPAYAALRAEDPVRKLALPDGPVWLLTRYADVREAFVDPRLSKDWRHRLPEDQRADMPATPTPMMILMDPPDHTRLRKLVGRSFTVRRMNELEPRITEIADGLLAGLPTDGPVDLMREYAFQIPVQVICELLGLPAEDRDDFSAWSSVLVDDSPADDKNAAMGKLHGYLSDLLERKRTEPDDALLSSLLAVSDMDGDRLSQEELVAMAMLLLIAGHETTVNLIGNGVLALLTHPDQRKLLAEDPSLISSAVEEFLRFDSPVSQAPIRFTAEDVTYSGVTIPAGEMVMLGLAAANRDADWMPEPDRLDITRDASGGVFFGHGIHFCLGAQLARLEGRVAIGRLFADRPELALAVGLDELVYRRSTLVRGLSRMPVTMGPRSALEHHHHHH
296	3iw2	A	CYP125A1	1	CYP125A1	CYP125A1	CYP125	CYP125	cyp125						Crystal structure of Mycobacterium tuberculosis cytochrome P450 CYP125 in complex with econazole	Crystal structure of Mycobacterium tuberculosis cytochrome P450 CYP125 in complex with econazole	Cytochrome P450 CYP125	2.19	TRUE	FALSE	TRUE	TRUE	TRUE	X-ray	['EKO']	EKO	EKO,HEM,HOH		2009-09-02	MSWNHQSVEIAVRRTTVPSPNLPPGFDFTDPAIYAERLPVAEFAELRSAAPIWWNGQDPGKGGGFHDGGFWAITKLNDVKEISRHSDVFSSYENGVIPRFKNDIAREDIEVQRFVMLNMDAPHHTRLRKIISRGFTPRAVGRLHDELQERAQKIAAEAAAAGSGDFVEQVSCELPLQAIAGLLGVPQEDRGKLFHWSNEMTGNEDPEYAHIDPKASSAELIGYAMKMAEEKAKNPADDIVTQLIQADIDGEKLSDDEFGFFVVMLAVAGNETTRNSITQGMMAFAEHPDQWELYKKVRPETAADEIVRWATPVTAFQRTALRDYELSGVQIKKGQRVVMFYRSANFDEEVFQDPFTFNILRNPNPHVGFGGTGAHYCIGANLARMTINLIFNAVADHMPDLKPISAPERLRSGWLNGIKHWQVDYTGRCPVAH
297	3iw1	A	CYP125A1	1	CYP125A1	CYP125A1	CYP125	CYP125	cyp125						Crystal structure of Mycobacterium tuberculosis cytochrome P450 CYP125 in complex with androstenedione	Crystal structure of Mycobacterium tuberculosis cytochrome P450 CYP125 in complex with androstenedione	Cytochrome P450 CYP125	2	TRUE	FALSE	TRUE	TRUE	TRUE	X-ray	['ASD']	ASD	ASD,HEM,HOH		2009-09-02	MSWNHQSVEIAVRRTTVPSPNLPPGFDFTDPAIYAERLPVAEFAELRSAAPIWWNGQDPGKGGGFHDGGFWAITKLNDVKEISRHSDVFSSYENGVIPRFKNDIAREDIEVQRFVMLNMDAPHHTRLRKIISRGFTPRAVGRLHDELQERAQKIAAEAAAAGSGDFVEQVSCELPLQAIAGLLGVPQEDRGKLFHWSNEMTGNEDPEYAHIDPKASSAELIGYAMKMAEEKAKNPADDIVTQLIQADIDGEKLSDDEFGFFVVMLAVAGNETTRNSITQGMMAFAEHPDQWELYKKVRPETAADEIVRWATPVTAFQRTALRDYELSGVQIKKGQRVVMFYRSANFDEEVFQDPFTFNILRNPNPHVGFGGTGAHYCIGANLARMTINLIFNAVADHMPDLKPISAPERLRSGWLNGIKHWQVDYTGRCPVAH
298	3iw0	A	CYP125A1	1	CYP125A1	CYP125A1	CYP125	CYP125	cyp125						Crystal structure of Mycobacterium tuberculosis cytochrome P450 CYP125, C2221 crystal form	Crystal structure of Mycobacterium tuberculosis cytochrome P450 CYP125, C2221 crystal form	Cytochrome P450 CYP125	1.7	TRUE	FALSE	TRUE	TRUE	TRUE	X-ray	[]		HEM,PO4,HOH		2009-09-02	MSWNHQSVEIAVRRTTVPSPNLPPGFDFTDPAIYAERLPVAEFAELRSAAPIWWNGQDPGKGGGFHDGGFWAITKLNDVKEISRHSDVFSSYENGVIPRFKNDIAREDIEVQRFVMLNMDAPHHTRLRKIISRGFTPRAVGRLHDELQERAQKIAAEAAAAGSGDFVEQVSCELPLQAIAGLLGVPQEDRGKLFHWSNEMTGNEDPEYAHIDPKASSAELIGYAMKMAEEKAKNPADDIVTQLIQADIDGEKLSDDEFGFFVVMLAVAGNETTRNSITQGMMAFAEHPDQWELYKKVRPETAADEIVRWATPVTAFQRTALRDYELSGVQIKKGQRVVMFYRSANFDEEVFQDPFTFNILRNPNPHVGFGGTGAHYCIGANLARMTINLIFNAVADHMPDLKPISAPERLRSGWLNGIKHWQVDYTGRCPVAH
299	3ivy	A	CYP125A1	1	CYP125A1	CYP125A1	CYP125	CYP125	cyp125						Crystal structure of Mycobacterium tuberculosis cytochrome P450 CYP125, p212121 crystal form	Crystal structure of Mycobacterium tuberculosis cytochrome P450 CYP125, p212121 crystal form	Cytochrome P450 CYP125	1.352	TRUE	FALSE	TRUE	TRUE	TRUE	X-ray	[]		HEM,HOH		2009-09-02	MSWNHQSVEIAVRRTTVPSPNLPPGFDFTDPAIYAERLPVAEFAELRSAAPIWWNGQDPGKGGGFHDGGFWAITKLNDVKEISRHSDVFSSYENGVIPRFKNDIAREDIEVQRFVMLNMDAPHHTRLRKIISRGFTPRAVGRLHDELQERAQKIAAEAAAAGSGDFVEQVSCELPLQAIAGLLGVPQEDRGKLFHWSNEMTGNEDPEYAHIDPKASSAELIGYAMKMAEEKAKNPADDIVTQLIQADIDGEKLSDDEFGFFVVMLAVAGNETTRNSITQGMMAFAEHPDQWELYKKVRPETAADEIVRWATPVTAFQRTALRDYELSGVQIKKGQRVVMFYRSANFDEEVFQDPFTFNILRNPNPHVGFGGTGAHYCIGANLARMTINLIFNAVADHMPDLKPISAPERLRSGWLNGIKHWQVDYTGRCPVAH
1326	3jus	A	CYP51A2	0.5596	CYP51A1_human	CYP51A1	CYP51A1	CYP51A1	cyp51a1	p450 51a1	P450LI,P450-14DM		P450LI,P45014DM,P450-14DM		Crystal structure of human lanosterol 14alpha-demethylase (CYP51) in complex with econazole	Crystal structure of human lanosterol 14alpha-demethylase (CYP51) in complex with econazole	Lanosterol 14-alpha demethylase;Cytochrome P450 51A1;CYPLI;P450LI;Sterol 14-alpha demethylase;P450-14DM;P45014DM	2.9	TRUE	FALSE	TRUE	TRUE	TRUE	X-ray	['GLC', 'ECN', 'ECL']	ECN,ECL	GLC,ECL,HEM,ECN,HOH		2009-09-15	MAKKTLPAGVKSPPYIFSPIPFLGHAIAFGKSPIEFLENAYEKYGPVFSFTMVGKTFTYLLGSDAAALLFNSKNEDLNAEDVYSRLTTPVFGKGVAYDVPNPVFLEQKKMLKSGLNIAHFKQHVSIIEKETKEYFESWGESGEKNVFEALSELIILTASHCLHGKEIRSQLNEKVAQLYADLDGGFSHAAWLLPGWLPLPSFRRRDRAHREIKDIFYKAIQKRRQSQEKIDDILQTLLDATYKDGRPLTDDEVAGMLIGLLLAGQHTSSTTSAWMGFFLARDKTLQKKCYLEQKTVCGENLPPLTYDQLKDLNLLDRCIKETLRLRPPIMIMMRMARTPQTVAGYTIPPGHQVCVSPTVNQRLKDSWVERLDFNPDRYLQDNPASGEKFAYVPFGAGRHRCIGENFAYVQIKTIWSTMLRLYEFDLIDGYFPTVNYTTMIHTPENPVIRYKRRSTHHHHHH
1328	3juv	A	CYP51A2	0.5558	CYP51A1_human	CYP51A1	CYP51A1	CYP51A1	cyp51a1	p450 51a1	P450LI,P450-14DM		P450LI,P45014DM,P450-14DM		Crystal structure of human lanosterol 14alpha-demethylase (CYP51)	Crystal structure of human lanosterol 14alpha-demethylase (CYP51)	Lanosterol 14-alpha demethylase;Cytochrome P450 51A1;CYPLI;P450LI;Sterol 14-alpha demethylase;P450-14DM;P45014DM	3.12	TRUE	FALSE	TRUE	TRUE	TRUE	X-ray	['GLC']		GLC,HEM,HOH		2009-09-15	MAKKTLPAGVKSPPYIFSPIPFLGHAIAFGKSPIEFLENAYEKYGPVFSFTMVGKTFTYLLGSDAAALLFNSKNEDLNAEDVYSRLTTPVFGKGVAYDVPNPVFLEQKKMLKSGLNIAHFKQHVSIIEKETKEYFESWGESGEKNVFEALSELIILTASHCLHGKEIRSQLNEKVAQLYADLDGGFSHAAWLLPGWLPLPSFRRRDRAHREIKDIFYKAIQKRRQSQEKIDDILQTLLDATYKDGRPLTDDEVAGMLIGLLLAGQHTSSTTSAWMGFFLARDKTLQKKCYLEQKTVCGENLPPLTYDQLKDLNLLDRCIKETLRLRPPIMIMMRMARTPQTVAGYTIPPGHQVCVSPTVNQRLKDSWVERLDFNPDRYLQDNPASGEKFAYVPFGAGRHRCIGENFAYVQIKTIWSTMLRLYEFDLIDGYFPTVNYTTMIHTPENPVIRYKRRSTHHHHHH
1202	3k1o	A	CYP51E0	0.6684	CYP51E1v1_Trypanosoma_cruzi (Euglenozoa)	CYP51E1v1	CYP51	CYP51	cyp51						Crystal structure of sterol 14-alpha demethylase (CYP51) from Trypanosoma cruzi in complex with a potential antichagasic drug, posaconazole		Sterol 14 alpha-demethylase	2.89	TRUE	FALSE	TRUE	TRUE	TRUE	X-ray	['POZ']	POZ	HEM,POZ,HOH		2009-09-28	KTPPVYPVTVPFLGHIVQFGKNPLEFMQRCKRDLKSGVFTISIGGQRVTIVGDPHEHSRFFSPRNEILSPREVYTIMTPVFGEGVAYAAPYPRMREQLNFLAEELTIAKFQNFVPAIQHEVRKFMAENWKEDEGVINLLEDCGAMIINTACQCLFGEDLRKRLNARHFAQLLSKMESSLIPAAVFMPWLLRLPLPQSARCREARAELQKILGEIIVAREKEEASKDNNTSDLLGGLLKAVYRDGTRMSLHEVCGMIVAAMFAGQHTSTITTSWSMLHLMHPKNKKWLDKLHKEIDEFPAQLNYDNVMDEMPFAERCVRESIRRDPPLLMVMRMVKAEVKVGSYVVPKGDIIACSPLLSHHDEEAFPNPRLWDPERDEKVDGAFIGFGAGVHKCIGQKFALLQVKTILATAFREYDFQLLRDEVPDPDYHTMVVGPTLNQCLVKYTRKKKLPSHHHHHH
1212	2wuz	A	CYP51E0	0.6632	CYP51E1v1 Trypanosoma cruzi (Chagas disease parasite)	CYP51E1v1	CYP51	CYP51	cyp51						X-ray structure of CYP51 from Trypanosoma cruzi in complex with fluconazole in alternative conformation		LANOSTEROL 14-ALPHA-DEMETHYLASE;PUTATIVE;STEROL 14 ALPHA-DEMETHYLASE;CYP51	2.35	TRUE	FALSE	FALSE	TRUE	FALSE	X-ray	['TPF']	TPF	HEM,TPF,HOH		2009-10-11	MAKKKKKKSFNTTRPTDPPVYPVTVPFLGHIVQFGKNPLEFMQRCKRDLKSGVFTISIGGQRVTIVGDPHEHSRFFSPRNEILSPREVYTIMTPVFGEGVAYAAPYPRMREQLNFLAEELTIAKFQNFVPAIQHEVRKFMAENWKEDEGVINLLEDCGAMIINTACQCLFGEDLRKRLNARHFAQLLSKMESSLIPAAVFMPWLLRLPLPQSARCREARAELQKILGEIIVAREKEEASKDNNTSDLLGGLLKAVYRDGTRMSLHEVCGMIVAAMFAGQHTSTITTSWSMLHLMHPKNKKWLDKLHKEIDEFPAQLNYDNVMDEMPFAERCVRESIRRDPPLLMVMRMVKAEVKVGSYVVPKGDIIACSPLLSHHDEEAFPNPRLWDPERDEKVDGAFIGFGAGVHKCIGQKFALLQVKTILATAFREYDFQLLRDEVPDPDYHTMVVGPTLNQCLVKYTRKKKLPSHHHHHH
1211	2wv2	A	CYP51E0	0.6632	CYP51E1 Trypanosoma brucei (African sleeping sickness parasite)	CYP51E1	CYP51	CYP51	cyp51						X-ray structure of CYP51 from the human pathogen Trypanosoma brucei in complex with fluconazole	X-ray structure of CYP51 from the human pathogen Trypanosoma brucei in complex with fluconazole	LANOSTEROL 14-ALPHA-DEMETHYLASE;STEROL 14 ALPHA-DEMETHYLASE;CYP51	2.7	TRUE	FALSE	FALSE	TRUE	FALSE	X-ray	['TPF']	TPF	TPF,HEM,HOH		2009-10-12	MAKKKKKKSFNVTRPTDPPVYPVTVPILGHIIQFGKSPLGFMQECKRQLKSGIFTINIVGKRVTIVGDPHEHSRFFLPRNEVLSPREVYSFMVPVFGEGVAYAAPYPRMREQLNFLAEELTIAKFQNFVPAIQHEVRKFMAANWDKDEGEINLLEDCSTMIINTACQCLFGEDLRKRLDARRFAQLLAKMESSLIPAAVFLPILLKLPLPQSARCHEARTELQKILSEIIIARKEEEVNKDSSTSDLLSGLLSAVYRDGTPMSLHEVCGMIVAAMFAGQHTSSITTTWSMLHLMHPANVKHLEALRKEIEEFPAQLNYNNVMDEMPFAERCARESIRRDPPLLMLMRKVMADVKVGSYVVPKGDIIACSPLLSHHDEEAFPEPRRWDPERDEKVEGAFIGFGAGVHKCIGQKFGLLQVKTILATAFRSYDFQLLRDEVPDPDYHTMVVGPTASQCRVKYIRRKAAAAHHHHHHHH
1305	3k9y	B	CYP24A1	0.5693	CYP24A1_rat	CYP24A1	CYP24A1	CYP24A1	cyp24a1	p450 24a1	P450-CC2		P450S,P450-CC24		Crystal structure of rat mitochondrial P450 24A1 S57D in complex with CYMAL-5	Crystal structure of rat mitochondrial P450 24A1 S57D in complex with CYMAL-5	1,25-dihydroxyvitamin D(3) 24-hydroxylase;mitochondrial;Vitamin D(3) 24-hydroxylase;24-OHase;Cytochrome P450 24A1;P450-CC24	2.8	TRUE	FALSE	TRUE	TRUE	TRUE	X-ray	['CM5']	CM5	HEM,CM5		2009-10-16	MASRAPKEVPLCPLMTDGETRNVTDLPGPTNWPLLGSLLEIFWKGGLKKQHDTLAEYHKKYGQIFRMKLGSFDSVHLGSPSLLEALYRTESAHPQRLEIKPWKAYRDHRNEAYGLMILEGQEWQRVRSAFQKKLMKPVEIMKLDKKINEVLADFLERMDELCDERGRIPDLYSELNKWSFESICLVLYEKRFGLLQKETEEEALTFITAIKTMMSTFGKMMVTPVELHKRLNTKVWQAHTLAWDTIFKSVKPCIDNRLQRYSQQPGADFLCDIYQQDHLSKKELYAAVTELQLAAVETTANSLMWILYNLSRNPQAQRRLLQEVQSVLPDNQTPRAEDLRNMPYLKACLKESMRLTPSVPFTTRTLDKPTVLGEYALPKGTVLTLNTQVLGSSEDNFEDSHKFRPERWLQKEKKINPFAHLPFGIGKRMCIGRRLAELQLHLALCWIIQKYDIVATDNEPVEMLHLGILVPSRELPIAFRPR
1306	3k9v	A	CYP24A1	0.5668	CYP24A1_rat	CYP24A1	CYP24A1	CYP24A1	cyp24a1	p450 24a1	P450-CC2		P450S,P450-CC24		Crystal structure of rat mitochondrial P450 24A1 S57D in complex with CHAPS	Crystal structure of rat mitochondrial P450 24A1 S57D in complex with CHAPS	1,25-dihydroxyvitamin D(3) 24-hydroxylase;mitochondrial;Vitamin D(3) 24-hydroxylase;24-OHase;Cytochrome P450 24A1;P450-CC24	2.5	TRUE	FALSE	TRUE	TRUE	TRUE	X-ray	['CPS']	CPS	HEM,CPS,HOH		2009-10-16	MASRAPKEVPLCPLMTDGETRNVTDLPGPTNWPLLGSLLEIFWKGGLKKQHDTLAEYHKKYGQIFRMKLGSFDSVHLGSPSLLEALYRTESAHPQRLEIKPWKAYRDHRNEAYGLMILEGQEWQRVRSAFQKKLMKPVEIMKLDKKINEVLADFLERMDELCDERGRIPDLYSELNKWSFESICLVLYEKRFGLLQKETEEEALTFITAIKTMMSTFGKMMVTPVELHKRLNTKVWQAHTLAWDTIFKSVKPCIDNRLQRYSQQPGADFLCDIYQQDHLSKKELYAAVTELQLAAVETTANSLMWILYNLSRNPQAQRRLLQEVQSVLPDNQTPRAEDLRNMPYLKACLKESMRLTPSVPFTTRTLDKPTVLGEYALPKGTVLTLNTQVLGSSEDNFEDSHKFRPERWLQKEKKINPFAHLPFGIGKRMCIGRRLAELQLHLALCWIIQKYDIVATDNEPVEMLHLGILVPSRELPIAFRPR
1261	3khm	A	CYP51E0	0.6477	CYP51E1v1 Trypanosoma cruzi (Chagas disease parasite)	CYP51E1v1	CYP51	CYP51	cyp51						Crystal structure of sterol 14alpha-demethylase (CYP51) from Trypanosoma cruzi in complex with inhibitor fluconazole		Sterol 14 alpha-demethylase	2.85	TRUE	FALSE	TRUE	TRUE	TRUE	X-ray	['TPF']	TPF	HEM,TPF		2009-10-30	KTSGKGKLPPVYPVTVPFLGHIVQFGKNPLEFMQRCKRDLKSGVFTISIGGQRVTIVGDPHEHSRFFSPRNEILSPREVYTIMTPVFGEGVAYAAPYPRMREQLNFLAEELTIAKFQNFVPAIQHEVRKFMAENWKEDEGVINLLEDCGAMIINTACQCLFGEDLRKRLNARHFAQLLSKMESSLIPAAVFMPWLLRLPLPQSARCREARAELQKILGEIIVAREKEEASKDNNTSDLLGGLLKAVYRDGTRMSLHEVCGMIVAAMFAGQHTSTITTSWSMLHLMHPKNKKWLDKLHKEIDEFPAQLNYDNVMDEMPFAERCVRESIRRDPPLLMVMRMVKAEVKVGSYVVPKGDIIACSPLLSHHDEEAFPNPRLWDPERDEKVDGAFIGFGAGVHKCIGQKFALLQVKTILATAFREYDFQLLRDEVPDPDYHTMVVGPTLNQCLVKYTRKKKLPSHHHHHH
1256	2wx2	B	CYP51E0	0.6528	CYP51E1v1 Trypanosoma cruzi (Chagas disease parasite)	CYP51E1v1	CYP51	CYP51	cyp51						X-RAY STRUCTURE OF CYP51 FROM THE HUMAN PATHOGEN TRYPANOSOMA CRUZI IN COMPLEX WITH FLUCONAZOLE	X-RAY STRUCTURE OF CYP51 FROM THE HUMAN PATHOGEN TRYPANOSOMA CRUZI IN COMPLEX WITH FLUCONAZOLE	LANOSTEROL 14-ALPHA-DEMETHYLASE;CYP51	2.27	TRUE	FALSE	FALSE	TRUE	FALSE	X-ray	['TPF']	TPF	HEM,TPF,HOH		2009-10-31	MAKKKKKKSFNTTRPTDPPVYPVTVPFLGHIVQFGKNPLEFMQRCKRDLKSGVFTISIGGQRVTIVGDPHEHSRFFSPRNEILSPREVYTIMTPVFGEGVAYAAPYPRMREQLNFLAEELTIAKFQNFVPAIQHEVRKFMAENWKEDEGVINLLEDCGAMIINTACQCLFGEDLRKRLNARHFAQLLSKMESSLIPAAVFMPWLLRLPLPQSARCREARAELQKILGEIIVAREKEEASKDNNTSDLLGGLLKAVYRDGTRMSLHEVCGMIVAAMFAGQHTSTITTSWSMLHLMHPKNKKWLDKLHKEIDEFPAQLNYDNVMDEMPFAERCVRESIRRDPPLLMVMRMVKAEVKVGSYVVPKGDIIACSPLLSHHDEEAFPNPRLWDPERDEKVDGAFIGFGAGVHKCIGQKFALLQVKTILATAFREYDFQLLRDEVPDPDYHTMVVGPTLNQCLVKYTRKKKLPSHHHHHH
1035	3koh	A	CYP2E1	0.9374	CYP2E1_human	CYP2E1	CYP2E1	CYP2E1	cyp102a1,cyp2e1	p450 2e1	P450-J		P450-J		Cytochrome P450 2E1 with omega-imidazolyl octanoic acid	Cytochrome P450 2E1 with omega-imidazolyl octanoic acid	Cytochrome P450 2E1;CYPIIE1;4-nitrophenol 2-hydroxylase;P450-J	2.9	TRUE	FALSE	TRUE	TRUE	TRUE	X-ray	['OIO']	OIO	HEM,OIO,HOH		2009-11-13	MAKKTSSKGKLPPGPFPLPIIGNLFQLELKNIPKSFTRLAQRFGPVFTLYVGSQRMVVMHGYKAVKEALLDYKDEFSGRGDLPAFHAHRDRGIIFNNGPTWKDIRRFSLTTLRNYGMGKQGNESRIQREAHFLLEALRKTQGQPFDPTFLIGCAPCNVIADILFRKHFDYNDEKFLRLMYLFNENFHLLSTPWLQLYNNFPSFLHYLPGSHRKVIKNVAEVKEYVSERVKEHHQSLDPNCPRDLTDCLLVEMEKEKHSAERLYTMDGITVTVADLFFAGTETTSTTLRYGLLILMKYPEIEEKLHEEIDRVIGPSRIPAIKDRQEMPYMDAVVHEIQRFITLVPSNLPHEATRDTIFRGYLIPKGTVVVPTLDSVLYDNQEFPDPEKFKPEHFLNENGKFKYSDYFKPFSTGKRVCAGEGLARMELFLLLCAILQHFNLKPLVDPKDIDLSPIHIGFGCIPPRYKLCVIPRSHHHH
1197	3ksw	A	CYP51E0	0.6736	CYP51E1v1 Trypanosoma cruzi (Chagas disease parasite)	CYP51E1v1	CYP51	CYP51	cyp51						Crystal structure of sterol 14alpha-demethylase (CYP51) from Trypanosoma cruzi in complex with an inhibitor VNF ((4-(4-chlorophenyl)-N-[2-(1H-imidazol-1-yl)-1-phenylethyl]benzamide)		Sterol 14-alpha demethylase	3.05	TRUE	FALSE	TRUE	TRUE	TRUE	X-ray	['VNF']	VNF	HEM,VNF		2009-11-23	KTPPVYPVTVPFLGHIVQFGKNPLEFMQRCKRDLKSGVFTISIGGQRVTIVGDPHEHSRFFSPRNEILSPREVYTIMTPVFGEGVAYAAPYPRMREQLNFLAEELTIAKFQNFVPAIQHEVRKFMAENWKEDEGVINLLEDCGAMIINTACQCLFGEDLRKRLNARHFAQLLSKMESSLIPAAVFMPWLLRLPLPQSARCREARAELQKILGEIIVAREKEEASKDNNTSDLLGGLLKAVYRDGTRMSLHEVCGMIVAAMFAGQHTSTITTSWSMLHLMHPKNKKWLDKLHKEIDEFPAQLNYDNVMDEMPFAERCVRESIRRDPPLLMVMRMVKAEVKVGSYVVPKGDIIACSPLLSHHDEEAFPNPRLWDPERDEKVDGAFIGFGAGVHKCIGQKFALLQVKTILATAFREYDFQLLRDEVPDPDYHTMVVGPTLNQCLVKYTRKKKLPSHHHHHH
920	3kw4	A	CYP2B4	0.985	CYP2B4	CYP2B4	CYP2B4	CYP2B4	cyp2b4	p450 2b4	P450-LM2		P450-LM2		Crystal structure of cytochrome 2B4 in complex with the anti-platelet drug ticlopidine	Crystal structure of cytochrome 2B4 in complex with the anti-platelet drug ticlopidine	Cytochrome P450 2B4;CYPIIB4;P450-LM2;Isozyme 2;P450 types B0 and B1	2.67	TRUE	FALSE	TRUE	TRUE	TRUE	X-ray	['CM5', 'TIC', 'CH0']	TIC	HEM,TIC,CM5,CH0,HOH		2009-11-30	MAKKTSSKGKLPPGPSPLPVLGNLLQMDRKGLLRSFLRLREKYGDVFTVYLGSRPVVVLCGTDAIREALVDQAEAFSGRGKIAVVDPIFQGYGVIFANGERWRALRRFSLATMRDFGMGKRSVEERIQEEARCLVEELRKSKGALLDNTLLFHSITSNIICSIVFGKRFDYKDPVFLRLLDLFFQSFSLISSFSSQVFELFSGFLKYFPGTHRQIYRNLQEINTFIGQSVEKHRATLDPSNPRDFIDVYLLRMEKDKSDPSSEFHHQNLILTVLSLFFAGTETTSTTLRYGFLLMLKYPHVTERVQKEIEQVIGSHRPPALDDRAKMPYTDAVIHEIQRLGDLIPFGVPHTVTKDTQFRGYVIPKNTEVFPVLSSALHDPRYFETPNTFNPGHFLDANGALKRNEGFMPFSLGKRICLGEGIARTELFLFFTTILQNFSIASPVPPEDIDLTPRESGVGNVPPSYQIRFLARHHHH
425	3kx5	A	CYP102A1	0.9978	CYP102A1	CYP102A1	CYP102A1	CYP102A1	cyp102a1,cyp4	p450 102	BM3	P450-BM3	P450S,P450BM-3,P450(BM-3)		Crystal structure of Bacillus megaterium BM3 heme domain mutant F261E	Crystal structure of Bacillus megaterium BM3 heme domain mutant F261E	Bifunctional P-450/NADPH-P450 reductase;flavocytochrome P450 BM3;Cytochrome P450(BM-3);P450BM-3;Cytochrome P450 102;NADPH--cytochrome P450 reductase	1.686	TRUE	TRUE	TRUE	TRUE	TRUE	X-ray	[]		HEM,SO4,HOH		2009-12-02	TIKEMPQPKTFGELKNLPLLNTDKPVQALMKIADELGEIFKFEAPGRVTRYLSSQRLIKEACDESRFDKNLSQALKFVRDFAGDGLFTSWTHEKNWKKAHNILLPSFSQQAMKGYHAMMVDIAVQLVQKWERLNADEHIEVPEDMTRLTLDTIGLCGFNYRFNSFYRDQPHPFITSMVRALDEAMNKLQRANPDDPAYDENKRQFQEDIKVMNDLVDKIIADRKASGEQSDDLLTHMLNGKDPETGEPLDDENIRYQIITELIAGHETTSGLLSFALYFLVKNPHVLQKAAEEAARVLVDPVPSYKQVKQLKYVGMVLNEALRLWPTAPAFSLYAKEDTVLGGEYPLEKGDELMVLIPQLHRDKTIWGDDVEEFRPERFENPSAIPQHAFKPFGNGQRACIGQQFALHEATLVLGMMLKHFDFEDHTNYELDIKETLTLKPEGFVVKAKSKKIPLGGIPSPSTEQSAKKV
426	3kx4	B	CYP102A1	0.9978	CYP102A1	CYP102A1	CYP102A1	CYP102A1	cyp102a1,cyp4	p450 102	BM3	P450-BM3	P450S,P450BM-3,P450(BM-3)		Crystal structure of Bacillus megaterium BM3 heme domain mutant I401E	Crystal structure of Bacillus megaterium BM3 heme domain mutant I401E	Bifunctional P-450/NADPH-P450 reductase;flavocytochrome P450 BM3;Cytochrome P450(BM-3);P450BM-3;Cytochrome P450 102;NADPH--cytochrome P450 reductase	1.95	TRUE	TRUE	TRUE	TRUE	TRUE	X-ray	[]		HEM,HOH		2009-12-02	TIKEMPQPKTFGELKNLPLLNTDKPVQALMKIADELGEIFKFEAPGRVTRYLSSQRLIKEACDESRFDKNLSQALKFVRDFAGDGLFTSWTHEKNWKKAHNILLPSFSQQAMKGYHAMMVDIAVQLVQKWERLNADEHIEVPEDMTRLTLDTIGLCGFNYRFNSFYRDQPHPFITSMVRALDEAMNKLQRANPDDPAYDENKRQFQEDIKVMNDLVDKIIADRKASGEQSDDLLTHMLNGKDPETGEPLDDENIRYQIITFLIAGHETTSGLLSFALYFLVKNPHVLQKAAEEAARVLVDPVPSYKQVKQLKYVGMVLNEALRLWPTAPAFSLYAKEDTVLGGEYPLEKGDELMVLIPQLHRDKTIWGDDVEEFRPERFENPSAIPQHAFKPFGNGQRACEGQQFALHEATLVLGMMLKHFDFEDHTNYELDIKETLTLKPEGFVVKAKSKKIPLGGIPSPSTEQSAKKV
427	3kx3	B	CYP102A1	0.9978	CYP102A1	CYP102A1	CYP102A1	CYP102A1	cyp102a1,cyp4	p450 102	BM3	P450-BM3	P450S,P450BM-3,P450(BM-3)		Crystal structure of Bacillus megaterium BM3 heme domain mutant L86E	Crystal structure of Bacillus megaterium BM3 heme domain mutant L86E	Bifunctional P-450/NADPH-P450 reductase;flavocytochrome P450 BM3;Cytochrome P450(BM-3);P450BM-3;Cytochrome P450 102;NADPH--cytochrome P450 reductase	1.803	TRUE	TRUE	TRUE	TRUE	TRUE	X-ray	['140']	140	HEM,140,HOH		2009-12-02	TIKEMPQPKTFGELKNLPLLNTDKPVQALMKIADELGEIFKFEAPGRVTRYLSSQRLIKEACDESRFDKNLSQALKFVRDFAGDGEFTSWTHEKNWKKAHNILLPSFSQQAMKGYHAMMVDIAVQLVQKWERLNADEHIEVPEDMTRLTLDTIGLCGFNYRFNSFYRDQPHPFITSMVRALDEAMNKLQRANPDDPAYDENKRQFQEDIKVMNDLVDKIIADRKASGEQSDDLLTHMLNGKDPETGEPLDDENIRYQIITFLIAGHETTSGLLSFALYFLVKNPHVLQKAAEEAARVLVDPVPSYKQVKQLKYVGMVLNEALRLWPTAPAFSLYAKEDTVLGGEYPLEKGDELMVLIPQLHRDKTIWGDDVEEFRPERFENPSAIPQHAFKPFGNGQRACIGQQFALHEATLVLGMMLKHFDFEDHTNYELDIKETLTLKPEGFVVKAKSKKIPLGGIPSPSTEQSAKKV
875	3aba	A	CYP105P1	0.9899	CYP105P1	CYP105P1	CYP105P1	CYP105P1	cyp105d6,cyp105p1	p450 105p1					Crystal structure of CYP105P1 in complex with filipin I	Crystal structure of CYP105P1 in complex with filipin I	Cytochrome P450;Cytochrome P450 hydroxylase;CYP105P1	1.8	TRUE	FALSE	TRUE	TRUE	TRUE	X-ray	['FLI']	FLI	HEM,FLI,SO4,HOH		2009-12-04	MPEPTADAPTVPKARSCPFLPPDGIADIRAAAPVTRATFTSGHEAWLVTGYEEVRALLRDSSFSVQVPHALHTQDGVVTQKPGRGSLLWQDEPEHTSDRKLLAKEFTVRRMQALRPNIQRIVDEHLDAIEARGGPVDLVKTFANAVPSMVISDLFGVPVERRAEFQDIAEAMMRVDQDAAATEAAGMRLGGLLYQLVQERRANPGDDLISALITTEDPDGVVDDMFLMNAAGTLLIAAHDTTACMIGLGTALLLDSPDQLALLREDPSLVGNAVEELLRYLTIGQFGGERVATRDVELGGVRIAKGEQVVAHVLAADFDPAFVEEPERFDITRRPAPHLAFGFGAHQCIGQQLARIELQIVFETLFRRLPGLRLAKPVEELRFRHDMVFYGVHELPVTWHHHH
878	3abb	A	CYP105D6	0.9896	CYP105D6	CYP105D6	CYP105D6	CYP105D6	cyp105d6,cyp105p1	p450 105p1					Crystal structure of CYP105D6	Crystal structure of CYP105D6	Cytochrome P450 hydroxylase;CYP105D6	2.3	TRUE	FALSE	TRUE	TRUE	TRUE	X-ray	[]		HEM,HOH		2009-12-04	MTETEIRLTGSPAPSFPQDRTCPYQPPKAYEERRGESPLTQVTLFDGRPAWLITGHAEGRALLVDPRLSSDWGHPDFPVVVRRTEDRGGLAFPLIGVDDPVHARQRRMLIPSFGVKRMNAIRPRLQSLVDRLLDDMLAKGPGADLVSAFALPVPSVAICELLGVPYGDHDFFEECSRNFVGAATSAEADAAFGELYTYLHGLVGRKQAEPEDGLLDELIARQLEEGDLDHDEVVMIALVLLVAGHETTVNAIALGALTLIQHPEQIDVLLRDPGAVSGVVEELLRFTSVSDHIVRMAKEDIEVGGATIKAGDAVLVSITLMNRDAKAYENPDIFDARRNARHHVGFGHGIHQCLGQNLARAELEIALGGLFARIPGLRLAVPLDEVPIKAGHDAQGPIELPVVWHHHH
1220	3l4d	B	CYP51E0	0.658	CYP51E1_Leishmania_infantum (Euglenozoa)	CYP51E1	CYP51	CYP51	cyp51s						Crystal structure of sterol 14-alpha demethylase (CYP51) from Leishmania infantum in complex with fluconazole		Sterol 14-alpha demethylase	2.75	TRUE	FALSE	FALSE	TRUE	TRUE	X-ray	['N8E', 'TPF']	TPF	HEM,TPF,N8E,HOH		2009-12-19	KGKLPPVVHGTTPFVGHIIQFGKDPLGFMLKAKKKYGGIFTMNICGNRITVVGDVHQHSKFFTPRNEILSPREVYSFMVPVFGEGVAYAAPYPRMREQLNFLAEELTVAKFQNFAPSIQHEVRKFMKANWNKDEGEINILDDCSAMIINTACQCLFGEDLRKRLDARQFAQLLAKMESCLIPAAVFLPWILKLPLPQSYRCRDARAELQDILSEIIIAREKEEAQKDTNTSDLLAGLLGAVYRDGTRMSQHEVCGMIVAAMFAGQHTSTITTTWSLLHLMDPRNKRHLAKLHQEIDEFPAQLNYDNVMEEMPFAEQCARESIRRDPPLVMLMRKVLKPVQVGKYVVPEGDIIACSPLLSHQDEEAFPNPREWNPERNMKLVDGAFCGFGAGVHKCIGEKFGLLQVKTVLATVLRDYDFELLGPLPEPNYHTMVVGPTASQCRVKYIKKKKAAA
568	3l63	A	CYP101A1	0.9975	CYP101A1	CYP101A1	cyp101		cyp101		P450cam	P450-CAM	P450S,P450CAM,P450-CAM		Crystal structure of camphor-bound P450cam at low [K+]	Crystal structure of camphor-bound P450cam at low [K+]	Camphor 5-monooxygenase;Cytochrome P450-cam;P450cam	1.5	TRUE	FALSE	TRUE	TRUE	TRUE	X-ray	['CAM']	CAM	HEM,K,CAM,HOH		2009-12-22	TTETIQSNANLAPLPPHVPEHLVFDFDMYNPSNLSAGVQEAWAVLQESNVPDLVWTRCNGGHWIATRGQLIREAYEDYRHFSSECPFIPREAGEAYDFIPTSMDPPEQRQFRALANQVVGMPVVDKLENRIQELACSLIESLRPQGQCNFTEDYAEPFPIRIFMLLAGLPEEDIPHLKYLTDQMTRPDGSMTFAEAKEALYDYLIPIIEQRRQKPGTDAISIVANGQVNGRPITSDEAKRMCGLLLVGGLDTVVNFLSFSMEFLAKSPEHRQELIERPERIPAACEELLRRFSLVADGRILTSDYEFHGVQLKKGDQILLPQMLSGLDERENAAPMHVDFSRQKVSHTTFGHGSHLCLGQHLARREIIVTLKEWLTRIPDFSIAPGAQIQHKSGIVSGVQALPLVWDPATTKAV
569	3l62	A	CYP101A1	0.9975	CYP101A1	CYP101A1	cyp101		cyp101		P450cam	P450-CAM	P450S,P450CAM,P450-CAM		Crystal structure of substrate-free P450cam at low [K+]	Crystal structure of substrate-free P450cam at low [K+]	Camphor 5-monooxygenase;Cytochrome P450-cam;P450cam	1.7	TRUE	FALSE	TRUE	TRUE	TRUE	X-ray	[]		HEM,HOH		2009-12-22	TTETIQSNANLAPLPPHVPEHLVFDFDMYNPSNLSAGVQEAWAVLQESNVPDLVWTRCNGGHWIATRGQLIREAYEDYRHFSSECPFIPREAGEAYDFIPTSMDPPEQRQFRALANQVVGMPVVDKLENRIQELACSLIESLRPQGQCNFTEDYAEPFPIRIFMLLAGLPEEDIPHLKYLTDQMTRPDGSMTFAEAKEALYDYLIPIIEQRRQKPGTDAISIVANGQVNGRPITSDEAKRMCGLLLVGGLDTVVNFLSFSMEFLAKSPEHRQELIERPERIPAACEELLRRFSLVADGRILTSDYEFHGVQLKKGDQILLPQMLSGLDERENAAPMHVDFSRQKVSHTTFGHGSHLCLGQHLARREIIVTLKEWLTRIPDFSIAPGAQIQHKSGIVSGVQALPLVWDPATTKAV
570	3l61	A	CYP101A1	0.9975	CYP101A1	CYP101A1	cyp101		cyp101		P450cam	P450-CAM	P450S,P450CAM,P450-CAM		Crystal structure of substrate-free P450cam at 200 mM [K+]	Crystal structure of substrate-free P450cam at 200 mM [K+]	Camphor 5-monooxygenase;Cytochrome P450-cam;P450cam	1.5	TRUE	FALSE	TRUE	TRUE	TRUE	X-ray	[]		HEM,HOH		2009-12-22	TTETIQSNANLAPLPPHVPEHLVFDFDMYNPSNLSAGVQEAWAVLQESNVPDLVWTRCNGGHWIATRGQLIREAYEDYRHFSSECPFIPREAGEAYDFIPTSMDPPEQRQFRALANQVVGMPVVDKLENRIQELACSLIESLRPQGQCNFTEDYAEPFPIRIFMLLAGLPEEDIPHLKYLTDQMTRPDGSMTFAEAKEALYDYLIPIIEQRRQKPGTDAISIVANGQVNGRPITSDEAKRMCGLLLVGGLDTVVNFLSFSMEFLAKSPEHRQELIERPERIPAACEELLRRFSLVADGRILTSDYEFHGVQLKKGDQILLPQMLSGLDERENAAPMHVDFSRQKVSHTTFGHGSHLCLGQHLARREIIVTLKEWLTRIPDFSIAPGAQIQHKSGIVSGVQALPLVWDPATTKAV
1031	3lc4	A	CYP2E1	0.9391	CYP2E1_human	CYP2E1	CYP2E1	CYP2E1	cyp102a1,cyp2e1	p450 2e1	P450-J		P450-J		Human Cytochrome P450 2E1 in Complex with Omega-Imidazolyl-Dodecanoic Acid	Human Cytochrome P450 2E1 in Complex with Omega-Imidazolyl-Dodecanoic Acid	Cytochrome P450 2E1;CYPIIE1;4-nitrophenol 2-hydroxylase;P450-J	3.1	TRUE	FALSE	TRUE	TRUE	TRUE	X-ray	['LC4']	LC4	HEM,LC4,HOH		2010-01-09	MAKKTSSKGKLPPGPFPLPIIGNLFQLELKNIPKSFTRLAQRFGPVFTLYVGSQRMVVMHGYKAVKEALLDYKDEFSGRGDLPAFHAHRDRGIIFNNGPTWKDIRRFSLTTLRNYGMGKQGNESRIQREAHFLLEALRKTQGQPFDPTFLIGCAPCNVIADILFRKHFDYNDEKFLRLMYLFNENFHLLSTPWLQLYNNFPSFLHYLPGSHRKVIKNVAEVKEYVSERVKEHHQSLDPNCPRDLTDCLLVEMEKEKHSAERLYTMDGITVTVADLFFAGTETTSTTLRYGLLILMKYPEIEEKLHEEIDRVIGPSRIPAIKDRQEMPYMDAVVHEIQRFITLVPSNLPHEATRDTIFRGYLIPKGTVVVPTLDSVLYDNQEFPDPEKFKPEHFLNENGKFKYSDYFKPFSTGKRVCAGEGLARMELFLLLCAILQHFNLKPLVDPKDIDLSPIHIGFGCIPPRYKLCVIPRSHHHH
1323	3ld6	A	CYP51A1	0.5608	CYP51A1_human	CYP51A1	CYP51A1	CYP51A1	cyp51a1	p450 51a1	P450LI,P450-14DM		P450LI,P45014DM,P450-14DM		Crystal structure of human lanosterol 14alpha-demethylase (CYP51) in complex with ketoconazole	Crystal structure of human lanosterol 14alpha-demethylase (CYP51) in complex with ketoconazole	Lanosterol 14-alpha demethylase;Cytochrome P450 51A1;CYPLI;P450LI;Sterol 14-alpha demethylase;P450-14DM;P45014DM	2.8	TRUE	FALSE	TRUE	TRUE	TRUE	X-ray	['KKK', 'GLC']	KKK	GLC,HEM,KKK,HOH		2010-01-12	MAKKTLPAGVKSPPYIFSPIPFLGHAIAFGKSPIEFLENAYEKYGPVFSFTMVGKTFTYLLGSDAAALLFNSKNEDLNAEDVYSRLTTPVFGKGVAYDVPNPVFLEQKKMLKSGLNIAHFKQHVSIIEKETKEYFESWGESGEKNVFEALSELIILTASHCLHGKEIRSQLNEKVAQLYADLDGGFSHAAWLLPGWLPLPSFRRRDRAHREIKDIFYKAIQKRRQSQEKIDDILQTLLDATYKDGRPLTDDEVAGMLIGLLLAGQHTSSTTSAWMGFFLARDKTLQKKCYLEQKTVCGENLPPLTYDQLKDLNLLDRCIKETLRLRPPIMIMMRMARTPQTVAGYTIPPGHQVCVSPTVNQRLKDSWVERLDFNPDRYLQDNPASGEKFAYVPFGAGRHRCIGENFAYVQIKTIWSTMLRLYEFDLIDGYFPTVNYTTMIHTPENPVIRYKRRSTHHHHHH
1210	2x2n	A	CYP51E0	0.6632	CYP51E1 Trypanosoma brucei (African sleeping sickness parasite)	CYP51E1	CYP51	CYP51	cyp51						X-ray structure of cyp51 from trypanosoma brucei in complex with posaconazole in two different conformations		LANOSTEROL 14-ALPHA-DEMETHYLASE;STEROL 14 ALPHA-DEMETHYLASE;CYP51	2.6	TRUE	FALSE	FALSE	TRUE	FALSE	X-ray	['X2N']	X2N	HEM,X2N,HOH		2010-01-14	MAKKKKKKSFNVTRPTDPPVYPVTVPILGHIIQFGKSPLGFMQECKRQLKSGIFTINIVGKRVTIVGDPHEHSRFFLPRNEVLSPREVYSFMVPVFGEGVAYAAPYPRMREQLNFLAEELTIAKFQNFVPAIQHEVRKFMAANWDKDEGEINLLEDCSTMIINTACQCLFGEDLRKRLDARRFAQLLAKMESSLIPAAVFLPILLKLPLPQSARCHEARTELQKILSEIIIARKAAAVNKDSSTSDLLSGLLSAVYRDGTPMSLHEVCGMIVAAMFAGQHTSSITTTWSMLHLMHPANVKHLEALRKEIEEFPAQLNYNNVMDEMPFAERCARESIRRDPPLLMLMRKVMADVKVGSYVVPKGDIIACSPLLSHHDEEAFPEPRRWDPERDEKVEGAFIGFGAGVHKCIGQKFGLLQVKTILATAFRSYDFQLLRDEVPDPDYHTMVVGPTASQCRVKYIRRKAAAAHHHHHHHH
329	2x5w	A	CYP125A1	1	CYP125A1	CYP125A1	CYP125A1	CYP125A1	cyp125a1	p450 125					X-ray structure of Mycobacterium tuberculosis cytochrome P450 CYP125 in complex with substrate cholest-4-en-3-one	X-ray structure of Mycobacterium tuberculosis cytochrome P450 CYP125 in complex with substrate cholest-4-en-3-one	PUTATIVE CYTOCHROME P450 125;CYP125A1	1.58	TRUE	FALSE	TRUE	TRUE	TRUE	X-ray	['K2B', 'EDO']	K2B	SO4,K2B,EDO,HEM,HOH		2010-02-10	MHHHHHHMSWNHQSVEIAVRRTTVPSPNLPPGFDFTDPAIYAERLPVAEFAELRSAAPIWWNGQDPGKGGGFHDGGFWAITKLNDVKEISRHSDVFSSYENGVIPRFKNDIAREDIEVQRFVMLNMDAPHHTRLRKIISRGFTPRAVGRLHDELQERAQKIAAEAAAAGSGDFVEQVSCELPLQAIAGLLGVPQEDRGKLFHWSNEMTGNEDPEYAHIDPKASSAELIGYAMKMAEEKAKNPADDIVTQLIQADIDGEKLSDDEFGFFVVMLAVAGNETTRNSITQGMMAFAEHPDQWELYKKVRPETAADEIVRWATPVTAFQRTALRDYELSGVQIKKGQRVVMFYRSANFDEEVFQDPFTFNILRNPNPHVGFGGTGAHYCIGANLARMTINLIFNAVADHMPDLKPISAPERLRSGWLNGIKHWQVDYTGRCPVAH
463	2x5l	A	CYP125A1	0.9976	CYP125A1	CYP125A1	CYP125A1	CYP125A1	cyp125a1,cyp51	p450 125					X-RAY STRUCTURE OF THE SUBSTRATE-FREE MYCOBACTERIUM TUBERCULOSIS CYTOCHROME P450 CYP125, ALTERNATIVE CRYSTAL FORM		PUTATIVE CYTOCHROME P450 125;CYP125A1	1.48	TRUE	FALSE	TRUE	TRUE	TRUE	X-ray	[]		HEM,HOH		2010-02-10	MHHHHHHMPSPNLPMPSPNLPPGFDFTDPAIYAERLPVAEFAELRSAAPIWWNGQDPGKGGGFHDGGFWAITKLNDVKEISRHSDVFSSYENGVIPRFKNDIAREDIEVQRFVMLNMDAPHHTRLRKIISRGFTPRAVGRLHDELQERAQKIAAEAAAAGSGDFVEQVSCELPLQAIAGLLGVPQEDRGKLFHWSNEMTGNEDPEYAHIDPKASSAELIGYAMKMAEEKAKNPADDIVTQLIQADIDGEKLSDDEFGFFVVMLAVAGNETTRNSITQGMMAFAEHPDQWELYKKVRPETAADEIVRWATPVTAFQRTALRDYELSGVQIKKGQRVVMFYRSANFDEEVFQDPFTFNILRNPNPHVGFGGTGAHYCIGANLARMTINLIFNAVADHMPDLKPISAPERLRSGWLNGIKHWQVDYTGRLPVAH
294	3lxi	A	CYP101D1	1	CYP101D1	CYP101D1	CYP101D1	CYP101D1	cyp101a1,cyp101d1,cyp111,cyp24a1						Crystal Structure of Camphor-Bound CYP101D1	Crystal Structure of Camphor-Bound CYP101D1	Cytochrome P450;Cytochrome P450 CYP101D1	2.2	TRUE	FALSE	TRUE	TRUE	TRUE	X-ray	['CAM']	CAM	HEM,CAM,PO4,HOH		2010-02-25	MNAQTSTATQKHRVAPPPHVPGHLIREIDAYDLDGLEQGFHEAWKRVQQPDTPPLVWTPFTGGHWIATRGTLIDEIYRSPERFSSRVIWVPREAGEAYDMVPTKLDPPEHTPYRKAIDKGLNLAEIRKLEDQIRTIAVEIIEGFADRGHCEFGSEFSTVFPVRVFLALAGLPVEDATKLGLLANEMTRPSGNTPEEQGRSLEAANKGFFEYVAPIIAARRGGSGTDLITRILNVEIDGKPMPDDRALGLVSLLLLGGLDTVVNFLGFMMIYLSRHPETVAEMRREPLKLQRGVEELFRRFAVVSDARYVVSDMEFHGTMLKEGDLILLPTALHGLDDRHHDDPMTVDLSRRDVTHSTFAQGPHRCAGMHLARLEVTVMLQEWLARIPEFRLKDRAVPIYHSGIVAAVENIPLEWEPQRVSA
295	3lxh	A	CYP101D1	1	CYP101D1	CYP101D1	CYP101D1	CYP101D1	cyp101a1,cyp101d1,cyp111,cyp24a1						Crystal Structure of Cytochrome P450 CYP101D1	Crystal Structure of Cytochrome P450 CYP101D1	Cytochrome P450;Cytochrome P450 CYP101D1	2.2	TRUE	FALSE	TRUE	TRUE	TRUE	X-ray	['DIO']		HEM,DIO,PO4,HOH		2010-02-25	MNAQTSTATQKHRVAPPPHVPGHLIREIDAYDLDGLEQGFHEAWKRVQQPDTPPLVWTPFTGGHWIATRGTLIDEIYRSPERFSSRVIWVPREAGEAYDMVPTKLDPPEHTPYRKAIDKGLNLAEIRKLEDQIRTIAVEIIEGFADRGHCEFGSEFSTVFPVRVFLALAGLPVEDATKLGLLANEMTRPSGNTPEEQGRSLEAANKGFFEYVAPIIAARRGGSGTDLITRILNVEIDGKPMPDDRALGLVSLLLLGGLDTVVNFLGFMMIYLSRHPETVAEMRREPLKLQRGVEELFRRFAVVSDARYVVSDMEFHGTMLKEGDLILLPTALHGLDDRHHDDPMTVDLSRRDVTHSTFAQGPHRCAGMHLARLEVTVMLQEWLARIPEFRLKDRAVPIYHSGIVAAVENIPLEWEPQRVSA
449	2x7y	B	CYP102A1	0.9977	CYP102A1	CYP102A1					P450 BM3	P450-BM3	P450BM-3,P450(BM-3)		P450 BM3 F87A in complex with DMSO	P450 BM3 F87A in complex with DMSO	BIFUNCTIONAL P-450/NADPH-P450 REDUCTASE;P450 BM3;CYTOCHROME P450;BM-3;P450BM-3	2.1	TRUE	TRUE	TRUE	FALSE	TRUE	X-ray	['DMS']	DMS	HEM,ZN,DMS,HOH		2010-03-04	TIKEMPQPKTFGELKNLPLLNTDKPVQALMKIADELGEIFKFEAPGRVTRYLSSQRLIKEACDESRFDKNLSQALKFVRDFAGDGLATSWTHEKNWKKAHNILLPSFSQQAMKGYHAMMVDIAVQLVQKWERLNADEHIEVPEDMTRLTLDTIGLCGFNYRFNSFYRDQPHPFITSMVRALDEAMNKLQRANPDDPAYDENKRQFQEDIKVMNDLVDKIIADRKASGEQSDDLLTHMLNGKDPETGEPLDDENIRYQIITFLIAGHETTSGLLSFALYFLVKNPHVLQKAAEEAARVLVDPVPSYKQVKQLKYVGMVLNEALRLWPTAPAFSLYAKEDTVLGGEYPLEKGDELMVLIPQLHRDKTIWGDDVEEFRPERFENPSAIPQHAFKPFGNGQRACIGQQFALHEATLVLGMMLKHFDFEDHTNYELDIKETLTLKPEGFVVKAKSKKIPL
431	2x80	A	CYP102A1	0.9978	CYP102A1	CYP102A1					P450 BM3	P450-BM3	P450BM-3,P450(BM-3)		P450 BM3 F87A in complex with DMSO	P450 BM3 F87A in complex with DMSO	BIFUNCTIONAL P-450/NADPH-P450 REDUCTASE;P450 BM3;CYTOCHROME P450;BM-3;P450BM-3	2.3	TRUE	TRUE	TRUE	FALSE	TRUE	X-ray	['DMS']	DMS	HEM,ZN,DMS,HOH		2010-03-05	TIKEMPQPKTFGELKNLPLLNTDKPVQALMKIADELGEIFKFEAPGRVTRYLSSQRLIKEACDESRFDKNLSQALKFVRDFAGDGLATSWTHEKNWKKAHNILLPSFSQQAMKGYHAMMVDIAVQLVQKWERLNADEHIEVPEDMTRLTLDTIGLCGFNYRFNSFYRDQPHPFITSMVRALDEAMNKLQRANPDDPAYDENKRQFQEDIKVMNDLVDKIIADRKASGEQSDDLLTHMLNGKDPETGEPLDDENIRYQIITFLIAGHETTSGLLSFALYFLVKNPHVLQKAAEEAARVLVDPVPSYKQVKQLKYVGMVLNEALRLWPTAPAFSLYAKEDTVLGGEYPLEKGDELMVLIPQLHRDKTIWGDDVEEFRPERFENPSAIPQHAFKPFGNGQRACIGQQFALHEATLVLGMMLKHFDFEDHTNYELDIKETLTLKPEGFVVKAKSKKIPL
424	3m4v	A	CYP102A1	0.9978	CYP102A1	CYP102A1	CYP102A1	CYP102A1	cyp102a1	p450 102	P450 BM3	P450-BM3	P450BM3,P450BM-3,P450(BM3),P450(BM-3)		Crystal structure of the A330P mutant of cytochrome P450 BM3	Crystal structure of the A330P mutant of cytochrome P450 BM3	Bifunctional P-450/NADPH-P450 reductase;Cytochrome P450(BM-3);Cytochrome P450BM-3;Cytochrome P450 102	1.9	TRUE	TRUE	TRUE	TRUE	TRUE	X-ray	[]		HEM,HOH		2010-03-12	MTIKEMPQPKTFGELKNLPLLNTDKPVQALMKIADELGEIFKFEAPGRVTRYLSSQRLIKEACDESRFDKNLSQALKFVRDFAGDGLFTSWTHEKNWKKAHNILLPSFSQQAMKGYHAMMVDIAVQLVQKWERLNADEHIEVPEDMTRLTLDTIGLCGFNYRFNSFYRDQPHPFITSMVRALDEAMNKLQRANPDDPAYDENKRQFQEDIKVMNDLVDKIIADRKASGEQSDDLLTHMLNGKDPETGEPLDDENIRYQIITFLIAGHETTSGLLSFALYFLVKNPHVLQKAAEEAARVLVDPVPSYKQVKQLKYVGMVLNEALRLWPTAPPFSLYAKEDTVLGGEYPLEKGDELMVLIPQLHRDKTIWGDDVEEFRPERFENPSAIPQHAFKPFGNGQRACIGQQFALHEATLVLGMMLKHFDFEDHTNYELDIKETLTLKPEGFVVKAKSKKIPLGGIPSPSTEQSAKKVRKKAENAHNTP
328	2x9p	A	CYP161A2	1	CYP161A2	CYP161A2					P450 PimD				X-ray structure of the substrate-free cytochrome P450 PimD - a polyene macrolide antibiotic pimaricin epoxidase	X-ray structure of the substrate-free cytochrome P450 PimD - a polyene macrolide antibiotic pimaricin epoxidase	PIMD PROTEIN;PIMD	2.1	TRUE	FALSE	TRUE	FALSE	TRUE	X-ray	[]		HEM,SO4,HOH		2010-03-23	MRGSHHHHHHGSHDLPCLNLEPPKMLKLSPLLRALQDRGPIHRVRTPAGDEAWLVTRHAELKQLLHDERIGRTHPDPPSAAQYVRSPFLDLLISDADAESGRRQHAETRRLLTPLFSARRVLEMQPKVEEAADTLLDAFIAQGPPGDLHGELTVPFALTVLCEVIGVPPQRRAELTTLLAGIAKLDDREGAVRAQDDLFGYVAGLVEHKRAEPGPDIISRLNDGELTEDRVAHLAMGLLFAGLDSVASIMDNGVVLLAAHPDQRAAALADPDVMARAVEEVLRTARAGGSVLPPRYASEDMEFGGVTIRAGDLVLFDLGLPNFDERAFTGPEEFDAARTPNPHLTFGHGIWHCIGAPLARLELRTMFTKLFTRLPELRPELPVEQLRLKEGQLSGGFAELRVVW
1287	3mdv	A	CYP46A36	0.5896	CYP46A1_human	CYP46A1	CYP46A1	CYP46A1	cyp46a1	p450 46a1					Clotrimazole complex of Cytochrome P450 46A1	Clotrimazole complex of Cytochrome P450 46A1	Cholesterol 24-hydroxylase;CH24H;Cytochrome P450 46A1	2.4	TRUE	FALSE	TRUE	TRUE	TRUE	X-ray	['CL6']	CL6	HEM,CL6,HOH		2010-03-30	MAKKDEVGGRVLQDVFLDWAKKYGPVVRVNVFHKTSVIVTSPESVKKFLMSTKYNKDSKMYRALQTVFGERLFGQGLVSECNYERWHKQRRVIDLAFSRSSLVSLMETFNEKAEQLVEILEAKADGQTPVSMQDMLTYTAMDILAKAAFGMETSMLLGAQKPLSQAVKLMLEGITASRNTLAKFLPGKRKQLREVRESIRFLRQVGRDWVQRRREALKRGEEVPADILTQILKAEEGAQDDEGLLDNFVTFFIAGHETSANHLAFTVMELSRQPEIVARLQAEVDEVIGSKRYLDFEDLGRLQYLSQVLKESLRLYPPAWGTFRLLEEETLIDGVRVPGNTPLLFSTYVMGRMDTYFEDPLTFNPDRFGPGAPKPRFTYFPFSLGHRSCIGQQFAQMEVKVVMAKLLQRLEFRLVPGQRFGLQEQATLKPLDPVLCTLRPRGWQPAPPPPPCHHHH
1288	3mdt	A	CYP46A36	0.5896	CYP46A1_human	CYP46A1	CYP46A1	CYP46A1	cyp46a1	p450 46a1					Voriconazole complex of Cytochrome P450 46A1	Voriconazole complex of Cytochrome P450 46A1	Cholesterol 24-hydroxylase;CH24H;Cytochrome P450 46A1	2.3	TRUE	FALSE	TRUE	TRUE	TRUE	X-ray	['VOR']	VOR	HEM,VOR,HOH		2010-03-30	MAKKDEVGGRVLQDVFLDWAKKYGPVVRVNVFHKTSVIVTSPESVKKFLMSTKYNKDSKMYRALQTVFGERLFGQGLVSECNYERWHKQRRVIDLAFSRSSLVSLMETFNEKAEQLVEILEAKADGQTPVSMQDMLTYTAMDILAKAAFGMETSMLLGAQKPLSQAVKLMLEGITASRNTLAKFLPGKRKQLREVRESIRFLRQVGRDWVQRRREALKRGEEVPADILTQILKAEEGAQDDEGLLDNFVTFFIAGHETSANHLAFTVMELSRQPEIVARLQAEVDEVIGSKRYLDFEDLGRLQYLSQVLKESLRLYPPAWGTFRLLEEETLIDGVRVPGNTPLLFSTYVMGRMDTYFEDPLTFNPDRFGPGAPKPRFTYFPFSLGHRSCIGQQFAQMEVKVVMAKLLQRLEFRLVPGQRFGLQEQATLKPLDPVLCTLRPRGWQPAPPPPPCHHHH
1291	3mdr	A	CYP46A36	0.5882	CYP46A1_human	CYP46A1	CYP46A1	CYP46A1	cyp46a1	p450 46a1					Tranylcypromine complex of Cytochrome P450 46A1	Tranylcypromine complex of Cytochrome P450 46A1	Cholesterol 24-hydroxylase;CH24H;Cytochrome P450 46A1	2	TRUE	FALSE	TRUE	TRUE	TRUE	X-ray	['GJZ']	GJZ	HEM,GJZ,HOH		2010-03-30	MAKKDEVGGRVLQDVFLDWAKKYGPVVRVNVFHKTSVIVTSPESVKKFLMSTKYNKDSKMYRALQTVFGERLFGQGLVSECNYERWHKQRRVIDLAFSRSSLVSLMETFNEKAEQLVEILEAKADGQTPVSMQDMLTYTAMDILAKAAFGMETSMLLGAQKPLSQAVKLMLEGITASRNTLAKFLPGKRKQLREVRESIRFLRQVGRDWVQRRREALKRGEEVPADILTQILKAEEGAQDDEGLLDNFVTFFIAGHETSANHLAFTVMELSRQPEIVARLQAEVDEVIGSKRYLDFEDLGRLQYLSQVLKESLRLYPPAWGTFRLLEEETLIDGVRVPGNTPLLFSTYVMGRMDTYFEDPLTFNPDRFGPGAPKPRFTYFPFSLGHRSCIGQQFAQMEVKVVMAKLLQRLEFRLVPGQRFGLQEQATLKPLDPVLCTLRPRGWQPAPPPPPCHHHH
1300	3mdm	A	CYP46A36	0.5816	CYP46A1_human	CYP46A1	CYP46A1	CYP46A1	cyp46a1	p450 46a1					Thioperamide complex of Cytochrome P450 46A1	Thioperamide complex of Cytochrome P450 46A1	Cholesterol 24-hydroxylase;CH24H;Cytochrome P450 46A1	1.6	TRUE	FALSE	TRUE	TRUE	TRUE	X-ray	['FJZ']	FJZ	HEM,FJZ,HOH		2010-03-30	MAKKDEVGGRVLQDVFLDWAKKYGPVVRVNVFHKTSVIVTSPESVKKFLMSTKYNKDSKMYRALQTVFGERLFGQGLVSECNYERWHKQRRVIDLAFSRSSLVSLMETFNEKAEQLVEILEAKADGQTPVSMQDMLTYTAMDILAKAAFGMETSMLLGAQKPLSQAVKLMLEGITASRNTLAKFLPGKRKQLREVRESIRFLRQVGRDWVQRRREALKRGEEVPADILTQILKAEEGAQDDEGLLDNFVTFFIAGHETSANHLAFTVMELSRQPEIVARLQAEVDEVIGSKRYLDFEDLGRLQYLSQVLKESLRLYPPAWGTFRLLEEETLIDGVRVPGNTPLLFSTYVMGRMDTYFEDPLTFNPDRFGPGAPKPRFTYFPFSLGHRSCIGQQFAQMEVKVVMAKLLQRLEFRLVPGQRFGLQEQATLKPLDPVLCTLRPRGWQPAPPPPPCHHHH
898	3me6	A	CYP2B4	0.9871	CYP2B4	CYP2B4	CYP2B4	CYP2B4	cyp2b4	p450 2b4	P450-LM2				Crystal structure of cytochrome 2B4 in complex with the anti-platelet drug clopidogrel	Crystal structure of cytochrome 2B4 in complex with the anti-platelet drug clopidogrel	Cytochrome P450 2B4;CYPIIB4;Cytochrome P450 isozyme 2;Cytochrome P450 LM2;Cytochrome P450 type B0;Cytochrome P450 type B1	3.1	TRUE	FALSE	TRUE	TRUE	TRUE	X-ray	['CGE']	cge	HEM,CGE,HOH		2010-03-31	MAKKTSSKGKLPPGPSPLPVLGNLLQMDRKGLLRSFLRLREKYGDVFTVYLGSRPVVVLCGTDAIREALVDQAEAFSGRGKIAVVDPIFQGYGVIFANGERWRALRRFSLATMRDFGMGKRSVEERIQEEARCLVEELRKSKGALLDNTLLFHSITSNIICSIVFGKRFDYKDPVFLRLLDLFFQSFSLISSFSSQVFELFSGFLKYFPGTHRQIYRNLQEINTFIGQSVEKHRATLDPSNPRDFIDVYLLRMEKDKSDPSSEFHHQNLILTVLSLFFAGTETTSTTLRYGFLLMLKYPHVTERVQKEIEQVIGSHRPPALDDRAKMPYTDAVIHEIQRLGDLIPFGVPHTVTKDTQFRGYVIPKNTEVFPVLSSALHDPRYFETPNTFNPGHFLDANGALKRNEGFMPFSLGKRICLGEGIARTELFLFFTTILQNFSIASPVPPEDIDLTPRESGVGNVPPSYQIRFLARHHHH
1083	3mgx	B	CYP146A1	0.913	CYP146A1_Amycolatopsis_balhimycina	CYP146A1	CYP146	CYP146	cyp146		P450 OxyD	P450-OXYD	P450S,P450(BIOI)		Crystal Structure of P450 OxyD that is involved in the Biosynthesis of Vancomycin-type Antibiotics		Putative P450 monooxygenase;Cytochrome P450 OxyD (CYP146)	2.1	TRUE	FALSE	TRUE	TRUE	TRUE	X-ray	[]		HEM,GOL,HOH		2010-04-07	GSSHHHHHHSSGLVPRGSHMQTTNAVDLGNPDLYTTLERHARWRELAAEDAMVWSDPGSSPSGFWSVFSHRACAAVLAPSAPLTSEYGMMIGFDRDHPDNSGGRMMVVSEHEQHRKLRKLVGPLLSRAAARKLAERVRIEVGDVLGRVLDGEVCDAATAIGPRIPAAVVCEILGVPAEDEDMLIDLTNHAFGGEDELFDGMTPRQAHTEILVYFDELITARRKEPGDDLVSTLVTDDDLTIDDVLLNCDNVLIGGNETTRHAITGAVHALATVPGLLTALRDGSADVDTVVEEVLRWTSPAMHVLRVTTADVTINGRDLPSGTPVVAWLPAANRDPAEFDDPDTFLPGRKPNRHITFGHGMHHCLGSALARIELSVVLRVLAERVSRVDLEREPAWLRAIVVQGYRELPVRFTGR
327	2xbk	A	CYP161A2	1	CYP161A2	CYP161A2					P450 PimD				X-ray structure of the substrate-bound cytochrome P450 PimD - a polyene macrolide antibiotic pimaricin epoxidase	X-ray structure of the substrate-bound cytochrome P450 PimD - a polyene macrolide antibiotic pimaricin epoxidase	PIMD PROTEIN	1.95	TRUE	FALSE	TRUE	FALSE	TRUE	X-ray	['XBK']	XBK	HEM,XBK,HOH		2010-04-12	MRGSHHHHHHGSHDLPCLNLEPPKMLKLSPLLRALQDRGPIHRVRTPAGDEAWLVTRHAELKQLLHDERIGRTHPDPPSAAQYVRSPFLDLLISDADAESGRRQHAETRRLLTPLFSARRVLEMQPKVEEAADTLLDAFIAQGPPGDLHGELTVPFALTVLCEVIGVPPQRRAELTTLLAGIAKLDDREGAVRAQDDLFGYVAGLVEHKRAEPGPDIISRLNDGELTEDRVAHLAMGLLFAGLDSVASIMDNGVVLLAAHPDQRAAALADPDVMARAVEEVLRTARAGGSVLPPRYASEDMEFGGVTIRAGDLVLFDLGLPNFDERAFTGPEEFDAARTPNPHLTFGHGIWHCIGAPLARLELRTMFTKLFTRLPELRPELPVEQLRLKEGQLSGGFAELRVVW
462	2xc3	A	CYP125A1	0.9976	CYP125A1	CYP125A1	CYP125A1	CYP125A1	cyp125a1,cyp51	p450 125					X-ray structure of Mycobacterium tuberculosis cyp125 bound to the reverse type I inhibitor	X-ray structure of Mycobacterium tuberculosis cyp125 bound to the reverse type I inhibitor	PUTATIVE CYTOCHROME P450 125;CYP125A1	1.5	TRUE	FALSE	TRUE	TRUE	FALSE	X-ray	['RT8']	RT8	HEM,RT8,HOH		2010-04-16	MHHHHHHMPSPNLPPGFDFTDPAIYAERLPVAEFAELRSAAPIWWNGQDPGKGGGFHDGGFWAITKLNDVKEISRHSDVFSSYENGVIPRFKNDIAREDIEVQRFVMLNMDAPHHTRLRKIISRGFTPRAVGRLHDELQERAQKIAAEAAAAGSGDFVEQVSCELPLQAIAGLLGVPQEDRGKLFHWSNEMTGNEDPEYAHIDPKASSAELIGYAMKMAEEKAKNPADDIVTQLIQADIDGEKLSDDEFGFFVVMLAVAGNETTRNSITQGMMAFAEHPDQWELYKKVRPETAADEIVRWATPVTAFQRTALRDYELSGVQIKKGQRVVMFYRSANFDEEVFQDPFTFNILRNPNPHVGFGGTGAHYCIGANLARMTINLIFNAVADHMPDLKPISAPERLRSGWLNGIKHWQVDYTGRLPVAH
910	3mvr	A	CYP2B4	0.987	CYP2B4	CYP2B4	CYP2B4	CYP2B4	cyp2b4	p450 2b4	P450-LM2				Crystal Structure of cytochrome P450 2B4-H226Y in a closed conformation	Crystal Structure of cytochrome P450 2B4-H226Y in a closed conformation	Cytochrome P450 2B4;CYPIIB4;Cytochrome P450 isozyme 2;Cytochrome P450 LM2;Cytochrome P450 type B0;Cytochrome P450 type B1	1.76	TRUE	FALSE	TRUE	TRUE	TRUE	X-ray	['CM5']		HEM,CM5,HOH		2010-05-04	MAKKTSSKGKLPPGPSPLPVLGNLLQMDRKGLLRSFLRLREKYGDVFTVYLGSRPVVVLCGTDAIREALVDQAEAFSGRGKIAVVDPIFQGYGVIFANGERWRALRRFSLATMRDFGMGKRSVEERIQEEARCLVEELRKSKGALLDNTLLFHSITSNIICSIVFGKRFDYKDPVFLRLLDLFFQSFSLISSFSSQVFELFSGFLKYFPGTHRQIYRNLQEINTFIGQSVEKHRATLDPSNPRDFIDVYLLRMEKDKSDPSSEFHHQNLILTVLSLFFAGTETTSTTLRYGFLLMLKYPHVTERVQKEIEQVIGSHRPPALDDRAKMPYTDAVIHEIQRLGDLIPFGVPHTVTKDTQFRGYVIPKNTEVFPVLSSALHDPRYFETPNTFNPGHFLDANGALKRNEGFMPFSLGKRICLGEGIARTELFLFFTTILQNFSIASPVPPEDIDLTPRESGVGNVPPSYQIRFLARHHHH
1174	3mzs	A	CYP11A1	0.7319	CYP11A1_Bos_taurus	CYP11A1	CYP11A1	CYP11A1	cyp11a1	p450 11a1	P450(scc)		P450S,P450(SCC)		Crystal Structure of Cytochrome P450 CYP11A1 in complex with 22-hydroxy-cholesterol	Crystal Structure of Cytochrome P450 CYP11A1 in complex with 22-hydroxy-cholesterol	Cholesterol side-chain cleavage enzyme;Cytochrome P450 11A1;CYPXIA1;Cytochrome P450(scc);Cholesterol desmolase	2.5	TRUE	FALSE	TRUE	TRUE	TRUE	X-ray	['IPA', 'HC9']	HC9	HEM,HC9,IPA,HOH		2010-05-12	MASTKTPRPYSEIPSPGDNGWLNLYHFWREKGSQRIHFRHIENFQKYGPIYREKLGNLESVYIIHPEDVAHLFKFEGSYPERYDIPPWLAYHRYYQKPIGVLFKKSGTWKKDRVVLNTEVMAPEAIKNFIPLLNPVSQDFVSLLHKRIKQQGSGKFVGDIKEDLFHFAFESITNVMFGERLGMLEETVNPEAQKFIDAVYKMFHTSVPLLNVPPELYRLFRTKTWRDHVAAWDTIFNKAEKYTEIFYQDLRRKTEFRNYPGILYCLLKSEKMLLEDVKANITEMLAGGVNTTSMTLQWHLYEMARSLNVQEMLREEVLNARRQAEGDISKMLQMVPLLKASIKETLRLHPISVTLQRYPESDLVLQDYLIPAKTLVQVAIYAMGRDPAFFSSPDKFDPTRWLSKDKDLIHFRNLGFGWGVRQCVGRRIAELEMTLFLIHILENFKVEMQHIGDVDTIFNLILTPDKPIFLVFRPFNQDPPQAHHHH
585	2xfh	A	CYP113A1	0.9975	CYP113A1	CYP113A1	CYP113A1	CYP113A1	cyp113a1	p450 113a1	P450 EryK	P450-ERYK	P450S		Structure of cytochrome P450 EryK cocrystallized with inhibitor clotrimazole.	Structure of cytochrome P450 EryK cocrystallized with inhibitor clotrimazole.	ERYTHROMYCIN B/D C-12 HYDROXYLASE;CYTOCROME P450 CYP113A1;CYTOCHROME P450 113A1	1.9	TRUE	FALSE	TRUE	TRUE	FALSE	X-ray	['CL6', 'DMS']	CL6	HEM,CL6,DMS,HOH		2010-05-24	MFADVETTCCARRTLTTIDEVPGMADETALLDWLGTMREKQPVWQDRYGVWHVFRHADVQTVLRDTATFSSDPTRVIEGASPTPGMIHEIDPPEHRALRKVVSSAFTPRTISDLEPRIRDVTRSLLADAGESFDLVDVLAFPLPVTIVAELLGLPPMDHEQFGDWSGALVDIQMDDPTDPALAERIADVLNPLTAYLKARCAERRADPGDDLISRLVLAEVDGRALDDEEAANFSTALLLAGHITTTVLLGNIVRTLDEHPAHWDAAAEDPGRIPAIVEEVLRYRPPFPQMQRTTTKATEVAGVPIPADVMVNTWVLSANRDSDAHDDPDRFDPSRKSGGAAQLSFGHGVHFCLGAPLARLENRVALEEIIARFGRLTVDRDDERLRHFEQIVLGTRHLPVLAGSSPRQSA
1147	3n9y	A	CYP11A1	0.8153	CYP11A1_human	CYP11A1	CYP11A1	CYP11A1	cyp11a1	p450 11a1	P450(scc)		P450S,P450SCC,P450(SCC)		Crystal structure of human CYP11A1 in complex with cholesterol	Crystal structure of human CYP11A1 in complex with cholesterol	Cholesterol side-chain cleavage enzyme;Cytochrome P450 11A1;CYPXIA1;Cytochrome P450(scc);Cholesterol desmolase	2.1	TRUE	FALSE	TRUE	TRUE	TRUE	X-ray	['FES', 'CLR']	CLR	HEM,CLR,FES,HOH		2010-05-31	STRSPRPFNEIPSPGDNGWLNLYHFWRETGTHKVHLHHVQNFQKYGPIYREKLGNVESVYVIDPEDVALLFKSEGPNPERFLIPPWVAYHQYYQRPIGVLLKKSAAWKKDRVALNQEVMAPEATKNFLPLLDAVSRDFVSVLHRRIKKAGSGNYSGDISDDLFRFAFESITNVIFGERQGMLEEVVNPEAQRFIDAIYQMFHTSVPMLNLPPDLFRLFRTKTWKDHVAAWDVIFSKADIYTQNFYWELRQKGSVHHDYRGILYRLLGDSKMSFEDIKANVTEMLAGGVDTTSMTLQWHLYEMARNLKVQDMLRAEVLAARHQAQGDMATMLQLVPLLKASIKETLRLHPISVTLQRYLVNDLVLRDYMIPAKTLVQVAIYALGREPTFFFDPENFDPTRWLSKDKNITYFRNLGFGWGVRQCLGRRIAELEMTIFLINMLENFRVEIQHLSDVGTTFNLILMPEKPISFTFWPFNQEATQQHHHHHH
1148	3na0	A	CYP11A1	0.8149	CYP11A1_human	CYP11A1	CYP11A1	CYP11A1	cyp11a1	p450 11a1	P450(scc)		P450S,P450SCC,P450(SCC)		Crystal structure of human CYP11A1 in complex with 20,22-dihydroxycholesterol	Crystal structure of human CYP11A1 in complex with 20,22-dihydroxycholesterol	Cholesterol side-chain cleavage enzyme;mitochondrial;Cytochrome P450 11A1;CYPXIA1;Cytochrome P450(scc);Cholesterol desmolase	2.5	TRUE	FALSE	TRUE	TRUE	TRUE	X-ray	['2DC', 'FES']	2DC	HEM,2DC,FES,HOH		2010-05-31	SPRPFNEIPSPGDNGWLNLYHFWRETGTHKVHLHHVQNFQKYGPIYREKLGNVESVYVIDPEDVALLFKSEGPNPERFLIPPWVAYHQYYQRPIGVLLKKSAAWKKDRVALNQEVMAPEATKNFLPLLDAVSRDFVSVLHRRIKKAGSGNYSGDISDDLFRFAFESITNVIFGERQGMLEEVVNPEAQRFIDAIYQMFHTSVPMLNLPPDLFRLFRTKTWKDHVAAWDVIFSKADIYTQNFYWELRQKGSVHHDYRGILYRLLGDSKMSFEDIKANVTEMLAGGVDTTSMTLQWHLYEMARNLKVQDMLRAEVLAARHQAQGDMATMLQLVPLLKASIKETLRLHPISVTLQRYLVNDLVLRDYMIPAKTLVQVAIYALGREPTFFFDPENFDPTRWLSKDKNITYFRNLGFGWGVRQCLGRRIAELEMTIFLINMLENFRVEIQHLSDVGTTFNLILMPEKPISFTFWPF
1149	3n9z	A	CYP11A1	0.8149	CYP11A1_human	CYP11A1	CYP11A1	CYP11A1	cyp11a1	p450 11a1	P450(scc)		P450S,P450SCC,P450(SCC)		Crystal structure of human CYP11A1 in complex with 22-hydroxycholesterol	Crystal structure of human CYP11A1 in complex with 22-hydroxycholesterol	Cholesterol side-chain cleavage enzyme;Cytochrome P450 11A1;CYPXIA1;Cytochrome P450(scc);Cholesterol desmolase	2.17	TRUE	FALSE	TRUE	TRUE	TRUE	X-ray	['HC9', 'FES']	HC9	HEM,HC9,FES,HOH		2010-05-31	STRSPRPFNEIPSPGDNGWLNLYHFWRETGTHKVHLHHVQNFQKYGPIYREKLGNVESVYVIDPEDVALLFKSEGPNPERFLIPPWVAYHQYYQRPIGVLLKKSAAWKKDRVALNQEVMAPEATKNFLPLLDAVSRDFVSVLHRRIKKAGSGNYSGDISDDLFRFAFESITNVIFGERQGMLEEVVNPEAQRFIDAIYQMFHTSVPMLNLPPDLFRLFRTKTWKDHVAAWDVIFSKADIYTQNFYWELRQKGSVHHDYRGILYRLLGDSKMSFEDIKANVTEMLAGGVDTTSMTLQWHLYEMARNLKVQDMLRAEVLAARHQAQGDMATMLQLVPLLKASIKETLRLHPISVTLQRYLVNDLVLRDYMIPAKTLVQVAIYALGREPTFFFDPENFDPTRWLSKDKNITYFRNLGFGWGVRQCLGRRIAELEMTIFLINMLENFRVEIQHLSDVGTTFNLILMPEKPISFTFWPFNQEATQQHHHHHH
1150	3na1	A	CYP11A1	0.8136	CYP11A1_human	CYP11A1	CYP11A1	CYP11A1	cyp11a1	p450 11a1	P450(scc)		P450S,P450SCC,P450(SCC)		Crystal structure of human CYP11A1 in complex with 20-hydroxycholesterol	Crystal structure of human CYP11A1 in complex with 20-hydroxycholesterol	Cholesterol side-chain cleavage enzyme;mitochondrial;Cytochrome P450 11A1;CYPXIA1;Cytochrome P450(scc);Cholesterol desmolase	2.25	TRUE	FALSE	TRUE	TRUE	TRUE	X-ray	['HCD', 'FES']	HCD	HEM,HCD,FES,HOH		2010-05-31	STRSPRPFNEIPSPGDNGWLNLYHFWRETGTHKVHLHHVQNFQKYGPIYREKLGNVESVYVIDPEDVALLFKSEGPNPERFLIPPWVAYHQYYQRPIGVLLKKSAAWKKDRVALNQEVMAPEATKNFLPLLDAVSRDFVSVLHRRIKKAGSGNYSGDISDDLFRFAFESITNVIFGERQGMLEEVVNPEAQRFIDAIYQMFHTSVPMLNLPPDLFRLFRTKTWKDHVAAWDVIFSKADIYTQNFYWELRQKGSVHHDYRGILYRLLGDSKMSFEDIKANVTEMLAGGVDTTSMTLQWHLYEMARNLKVQDMLRAEVLAARHQAQGDMATMLQLVPLLKASIKETLRLHPISVTLQRYLVNDLVLRDYMIPAKTLVQVAIYALGREPTFFFDPENFDPTRWLSKDKNITYFRNLGFGWGVRQCLGRRIAELEMTIFLINMLENFRVEIQHLSDVGTTFNLILMPEKPISFTFWPFNQEATQQHHHHHH
633	3nc7	B	CYP134A1	0.9974	CYP134A1	CYP134A1	CYP134A1	CYP134A1	cyp134a1		cypX	P450-CYPX			CYP134A1 2-phenylimidazole bound structure	CYP134A1 2-phenylimidazole bound structure	Cytochrome P450 cypX	3.3	TRUE	FALSE	TRUE	TRUE	FALSE	X-ray	['PIY']	PIY	HEM,PIY,MG,HOH		2010-06-04	MGSSHHHHHHSSGLVPRGSHMASMTGGQQMGRGSEFMSQSIKLFSVLSDQFQNNPYAYFSQLREEDPVHYEESIDSYFISRYHDVRYILQHPDIFTTKSLVERAEPVMRGPVLAQMHGKEHSAKRRIVVRSFIGDALDHLSPLIKQNAENLLAPYLERGKSDLVNDFGKTFAVCVTMDMLGLDKRDHEKISEWHSGVADFITSISQSPEARAHSLWCSEQLSQYLMPVIKERRVNPGSDLISILCTSEYEGMALSDKDILALILNVLLAATEPADKTLALMIYHLLNNPEQMNDVLADRSLVPRAIAETLRYKPPVQLIPRQLSQDTVVGGMEIKKDTIVFCMIGAANRDPEAFEQPDVFNIHREDLGIKSAFSGAARHLAFGSGIHNCVGTAFAKNEIEIVANIVLDKMRNIRLEEDFCYAESGLYTRGPVSLLVAFDGA
634	3nc6	B	CYP134A1	0.9974	CYP134A1	CYP134A1	CYP134A1	CYP134A1	cyp134a1		cypX	P450-CYPX			CYP134A1 1-phenylimidazole bound structure	CYP134A1 1-phenylimidazole bound structure	Cytochrome P450 cypX	3.1	TRUE	FALSE	TRUE	TRUE	FALSE	X-ray	['PIW']	PIW	HEM,PIW,MG,HOH		2010-06-04	MGSSHHHHHHSSGLVPRGSHMASMTGGQQMGRGSEFMSQSIKLFSVLSDQFQNNPYAYFSQLREEDPVHYEESIDSYFISRYHDVRYILQHPDIFTTKSLVERAEPVMRGPVLAQMHGKEHSAKRRIVVRSFIGDALDHLSPLIKQNAENLLAPYLERGKSDLVNDFGKTFAVCVTMDMLGLDKRDHEKISEWHSGVADFITSISQSPEARAHSLWCSEQLSQYLMPVIKERRVNPGSDLISILCTSEYEGMALSDKDILALILNVLLAATEPADKTLALMIYHLLNNPEQMNDVLADRSLVPRAIAETLRYKPPVQLIPRQLSQDTVVGGMEIKKDTIVFCMIGAANRDPEAFEQPDVFNIHREDLGIKSAFSGAARHLAFGSGIHNCVGTAFAKNEIEIVANIVLDKMRNIRLEEDFCYAESGLYTRGPVSLLVAFDGA
635	3nc5	A	CYP134A1	0.9974	CYP134A1	CYP134A1	CYP134A1	CYP134A1	cyp134a1		cypX	P450-CYPX			CYP134A1 structure with an open substrate binding loop	CYP134A1 structure with an open substrate binding loop	Cytochrome P450 cypX	2.9	TRUE	FALSE	TRUE	TRUE	FALSE	X-ray	[]		HEM,GOL,MG,HOH		2010-06-04	MGSSHHHHHHSSGLVPRGSHMASMTGGQQMGRGSEFMSQSIKLFSVLSDQFQNNPYAYFSQLREEDPVHYEESIDSYFISRYHDVRYILQHPDIFTTKSLVERAEPVMRGPVLAQMHGKEHSAKRRIVVRSFIGDALDHLSPLIKQNAENLLAPYLERGKSDLVNDFGKTFAVCVTMDMLGLDKRDHEKISEWHSGVADFITSISQSPEARAHSLWCSEQLSQYLMPVIKERRVNPGSDLISILCTSEYEGMALSDKDILALILNVLLAATEPADKTLALMIYHLLNNPEQMNDVLADRSLVPRAIAETLRYKPPVQLIPRQLSQDTVVGGMEIKKDTIVFCMIGAANRDPEAFEQPDVFNIHREDLGIKSAFSGAARHLAFGSGIHNCVGTAFAKNEIEIVANIVLDKMRNIRLEEDFCYAESGLYTRGPVSLLVAFDGA
636	3nc3	B	CYP134A1	0.9974	CYP134A1	CYP134A1	CYP134A1	CYP134A1	cyp134a1		cypX	P450-CYPX			CYP134A1 structure with a closed substrate binding loop	CYP134A1 structure with a closed substrate binding loop	Cytochrome P450 cypX	2.66	TRUE	FALSE	TRUE	TRUE	FALSE	X-ray	[]		HEM,GOL,MG,HOH		2010-06-04	MGSSHHHHHHSSGLVPRGSHMASMTGGQQMGRGSEFMSQSIKLFSVLSDQFQNNPYAYFSQLREEDPVHYEESIDSYFISRYHDVRYILQHPDIFTTKSLVERAEPVMRGPVLAQMHGKEHSAKRRIVVRSFIGDALDHLSPLIKQNAENLLAPYLERGKSDLVNDFGKTFAVCVTMDMLGLDKRDHEKISEWHSGVADFITSISQSPEARAHSLWCSEQLSQYLMPVIKERRVNPGSDLISILCTSEYEGMALSDKDILALILNVLLAATEPADKTLALMIYHLLNNPEQMNDVLADRSLVPRAIAETLRYKPPVQLIPRQLSQDTVVGGMEIKKDTIVFCMIGAANRDPEAFEQPDVFNIHREDLGIKSAFSGAARHLAFGSGIHNCVGTAFAKNEIEIVANIVLDKMRNIRLEEDFCYAESGLYTRGPVSLLVAFDGA
851	3npl	A	CYP102A1	0.9912	CYP102A1	CYP102A1	CYP102A1	CYP102A1	cyp102a1	p450 102	P450 BM3		P450BM-3,P450(BM-3)		Structure of Ru(bpy)2(A-Phen)(K97C) P450 BM3 heme domain, a ruthenium modified P450 BM3 mutant	Structure of Ru(bpy)2(A-Phen)(K97C) P450 BM3 heme domain, a ruthenium modified P450 BM3 mutant	Bifunctional P-450/NADPH-P450 reductase;Cytochrome P450(BM-3);Cytochrome P450BM-3;Cytochrome P450 102;NADPH--cytochrome P450 reductase	2.4	TRUE	TRUE	TRUE	TRUE	FALSE	X-ray	['RU8']		HEM,SO4,RU8,HOH		2010-06-28	MTIKEMPQPKTFGELKNLPLLNTDKPVQALMKIADELGEIFKFEAPGRVTRYLSSQRLIKEAADESRFDKNLSQALKFVRDFAGDGLFTSWTHEKNWCKAHNILLPSFSQQAMKGYHAMMVDIAVQLVQKWERLNADEHIEVPEDMTRLTLDTIGLSGFNYRFNSFYRDQPHPFITSMVRALDEAMNKLQRANPDDPAYDENKRQFQEDIKVMNDLVDKIIADRKASGEQSDDLLTHMLNGKDPETGEPLDDENIRYQIITFLIAGHETTSGLLSFALYFLVKNPHVLQKAAEEAARVLVDPVPSYKQVKQLKYVGMVLNEALRLWPTAPAFSLYAKEDTVLGGEYPLEKGDELMVLIPQLHRDKTIWGDDVEEFRPERFENPSAIPQHAFKPFGNGQRACIGQQFALHEATLVLGMMLKHFDFEDHTNYELDIKETLTLKPEGFVVKAKSKKIPLGGIPSPSTHHHHHH
292	3nv6	A	CYP101D2	1	CYP101D2	CYP101D2	CYP101D2	CYP101D2	cyp101a1,cyp101d1,cyp101d2				P450CAM		Crystal Structure of Camphor-Bound CYP101D2	Crystal Structure of Camphor-Bound CYP101D2	Cytochrome P450;CYP101D2	2.2	TRUE	FALSE	TRUE	TRUE	FALSE	X-ray	['CAM', 'PEG']	CAM	HEM,CAM,PEG,HOH		2010-07-08	MGSSHHHHHHSSGLVPRGSHMGTTRMDTFNPQESRLATNFDEAVRAKVERPANVPEDRVYEIDMYALNGIEDGYHEAWKKVQHPGIPDLIWTPFTGGHWIATNGDTVKEVYSDPTRFSSEVIFLPKEAGEKYQMVPTKMDPPEHTPYRKALDKGLNLAKIRKVEDKVREVASSLIDSFAARGECDFAAEYAELFPVHVFMALADLPLEDIPVLSEYARQMTRPEGNTPEEMATDLEAGNNGFYAYVDPIIRARVGGDGDDLITLMVNSEINGERIAHDKAQGLISLLLLGGLDTVVNFLSFFMIHLARHPELVAELRSDPLKLMRGAEEMFRRFPVVSEARMVAKDQEYKGVFLKRGDMILLPTALHGLDDAANPEPWKLDFSRRSISHSTFGGGPHRCAGMHLARMEVIVTLEEWLKRIPEFSFKEGETPIYHSGIVAAVENVPLVWPIAR
293	3nv5	A	CYP101D2	1	CYP101D2	CYP101D2	CYP101D2	CYP101D2	cyp101a1,cyp101d1,cyp101d2				P450CAM		Crystal Structure of Cytochrome P450 CYP101D2	Crystal Structure of Cytochrome P450 CYP101D2	Cytochrome P450;CYP101D2	2.41	TRUE	FALSE	TRUE	TRUE	FALSE	X-ray	['PEG']		HEM,PEG,HOH		2010-07-08	MGSSHHHHHHSSGLVPRGSHMGTTRMDTFNPQESRLATNFDEAVRAKVERPANVPEDRVYEIDMYALNGIEDGYHEAWKKVQHPGIPDLIWTPFTGGHWIATNGDTVKEVYSDPTRFSSEVIFLPKEAGEKYQMVPTKMDPPEHTPYRKALDKGLNLAKIRKVEDKVREVASSLIDSFAARGECDFAAEYAELFPVHVFMALADLPLEDIPVLSEYARQMTRPEGNTPEEMATDLEAGNNGFYAYVDPIIRARVGGDGDDLITLMVNSEINGERIAHDKAQGLISLLLLGGLDTVVNFLSFFMIHLARHPELVAELRSDPLKLMRGAEEMFRRFPVVSEARMVAKDQEYKGVFLKRGDMILLPTALHGLDDAANPEPWKLDFSRRSISHSTFGGGPHRCAGMHLARMEVIVTLEEWLKRIPEFSFKEGETPIYHSGIVAAVENVPLVWPIAR
326	2xkr	A	CYP142A1	1	CYP142A1	CYP142A1	CYP142	CYP142	cyp124,cyp125,cyp142	p450 142					Crystal Structure of Mycobacterium tuberculosis CYP142: A novel cholesterol oxidase	Crystal Structure of Mycobacterium tuberculosis CYP142: A novel cholesterol oxidase	PUTATIVE CYTOCHROME P450 142;CYP142	1.601	TRUE	FALSE	TRUE	TRUE	FALSE	X-ray	['PG4']		HEM,PG4,HOH		2010-07-12	MTEAPDVDLADGNFYASREARAAYRWMRANQPVFRDRNGLAAASTYQAVIDAERQPELFSNAGGIRPDQPALPMMIDMDDPAHLLRRKLVNAGFTRKRVKDKEASIAALCDTLIDAVCERGECDFVRDLAAPLPMAVIGDMLGVRPEQRDMFLRWSDDLVTFLSSHVSQEDFQITMDAFAAYNDFTRATIAARRADPTDDLVSVLVSSEVDGERLSDDELVMETLLILIGGDETTRHTLSGGTEQLLRNRDQWDLLQRDPSLLPGAIEEMLRWTAPVKNMCRVLTADTEFHGTALCAGEKMMLLFESANFDEAVFCEPEKFDVQRNPNSHLAFGFGTHFCLGNQLARLELSLMTERVLRRLPDLRLVADDSVLPLRPANFVSGLESMPVVFTPSPPLG
726	3nxu	A	CYP3A4	0.9956	CYP3A4	CYP3A4	CYP3A4	CYP3A4	cyp3a3,cyp3a4	p450 3a3,p450 3a4	P450-PCN1,P450 HLp,P450 NF-25		P4503A4,P450-PCN1		Crystal structure of human cytochrome P4503A4 bound to an inhibitor ritonavir	Crystal structure of human cytochrome P4503A4 bound to an inhibitor ritonavir	Cytochrome P450 3A4;Quinine 3-monooxygenase;CYPIIIA4;Nifedipine oxidase;Cytochrome P450 3A3;CYPIIIA3;Cytochrome P450 HLp;Taurochenodeoxycholate 6-alpha-hydroxylase;Cytochrome P450 NF-25;Cytochrome P450-PCN1;Albendazole monooxygenase;Albendazole sulfoxidase	2	TRUE	FALSE	TRUE	TRUE	TRUE	X-ray	['DMS', 'RIT']	RIT	DMS,HEM,RIT,HOH		2010-07-14	MAYGTHSHGLFKKLGIPGPTPLPFLGNILSYHKGFCMFDMECHKKYGKVWGFYDGQQPVLAITDPDMIKTVLVKECYSVFTNRRPFGPVGFMKSAISIAEDEEWKRLRSLLSPTFTSGKLKEMVPIIAQYGDVLVRNLRREAETGKPVTLKDVFGAYSMDVITSTSFGVNIDSLNNPQDPFVENTKKLLRFDFLDPFFLSITVFPFLIPILEVLNICVFPREVTNFLRKSVKRMKESRLEDTQKHRVDFLQLMIDSQNSKETESHKALSDLELVAQSIIFIFAGYETTSSVLSFIMYELATHPDVQQKLQEEIDAVLPNKAPPTYDTVLQMEYLDMVVNETLRLFPIAMRLERVCKKDVEINGMFIPKGVVVMIPSYALHRDPKYWTEPEKFLPERFSKKNKDNIDPYIYTPFGSGPRNCIGMRFALMNMKLALIRVLQNFSFKPCKETQIPLKLSLGGLLQPEKPVVLKVESRDGTVSGAHHHH
291	3o1a	A	CYP165D3	1	CYP165D3	CYP165D3	CYP165D3	CYP165D3	cyp165d3		OxyE				Structure of OxyE (CYP165D3), a Cytochrome P450 Involved in Teicoplanin Biosynthesis	Structure of OxyE (CYP165D3), a Cytochrome P450 Involved in Teicoplanin Biosynthesis	Oxy protein;P450 monooxygenase	2.5	TRUE	FALSE	TRUE	TRUE	TRUE	X-ray	[]		HEM,HOH		2010-07-21	MHHHHHHGKPIPNPLLGLDSTENLYFQGIDPFTMALPLPHQRLRLDPVPEFEELQKAGPLHEYDTEPGMDGRKQWLVTGHDEVRAILADHERFSSMRPVDDEADRALLPGILQAYDPPDHTRLRRTVAPAYSARRMERLRPRIEEIVEECLDDFESVGAPVDFVRHAAWPIPAYIACEFLGVPRDDQAELSRMIRESRESRLPRQRTLSGLGIVNYTKRLTSGKRRDPGDGMIGVIVREHGAEISDEELAGLAEGNLIMAAEQMAAQLAVAVLLLVTHPDQMALLREKPELIDSATEEVLRHASIVEAPAPRVALADVRMAGRDIHAGDVLTCSMLATNRAPGDRFDITREKATHMAFGHGIHHCIGAPLARLQLRVALPAVVGRFPSLRLAVPEEDLRFKPGRPAPFAVEELPLEW
461	2xn8	A	CYP125A1	0.9976	CYP125A1	CYP125A1	CYP125A1	CYP125A1	cyp125a1,cyp51	p450 125					X-RAY STRUCTURE OF THE SUBSTRATE-FREE MYCOBACTERIUM TUBERCULOSIS CYTOCHROME P450 CYP125	X-RAY STRUCTURE OF THE SUBSTRATE-FREE MYCOBACTERIUM TUBERCULOSIS CYTOCHROME P450 CYP125	PUTATIVE CYTOCHROME P450 125;CYP125A1	1.64	TRUE	FALSE	TRUE	TRUE	TRUE	X-ray	[]		SO4,HEM,HOH		2010-07-30	HHHHHHMPSPNLPPGFDFTDPAIYAERLPVAEFAELRSAAPIWWNGQDPGKGGGFHDGGFWAITKLNDVKEISRHSDVFSSYENGVIPRFKNDIAREDIEVQRFVMLNMDAPHHTRLRKIISRGFTPRAVGRLHDELQERAQKIAAEAAAAGSGDFVEQVSCELPLQAIAGLLGVPQEDRGKLFHWSNEMTGNEDPEYAHIDPKASSAELIGYAMKMAEEKAKNPADDIVTQLIQADIDGEKLSDDEFGFFVVMLAVAGNETTRNSITQGMMAFAEHPDQWELYKKVRPETAADEIVRWATPVTAFQRTALRDYELSGVQIKKGQRVVMFYRSANFDEEVFQDPFTFNILRNPNPHVGFGGTGAHYCIGANLARMTINLIFNAVADHMPDLKPISAPERLRSGWLNGIKHWQVDYTGRLPVAH
289	3ofu	A	CYP101C1	1	CYP101C1	CYP101C1	CYP101C1	CYP101C1	cyp101a1,cyp101c1,cyp101d1,cyp101d2						Crystal Structure of Cytochrome P450 CYP101C1	Crystal Structure of Cytochrome P450 CYP101C1	Cytochrome P450;CYP101C1	2.8	TRUE	FALSE	TRUE	TRUE	FALSE	X-ray	['ID3']	ID3	HEM,ID3,HOH		2010-08-16	MIPAHVPADRVVDFDIFNPPGVEQDYFAAWKTLLDGPGLVWSTANGGHWIAARGDVVRELWGDAERLSSQCLAVTPGLGKVMQFIPLQQDGAEHKAFRTPVMKGLASRFVVALEPKVQAVARKLMESLRPRGSCDFVSDFAEILPLNIFLTLIDVPLEDRPRLRQLGVQLTRPDGSMTVEQLKQAADDYLWPFIEKRMAQPGDDLFSRILSEPVGGRPWTVDEARRMCRNLLFGGLDTVAAMIGMVALHLARHPEDQRLLRERPDLIPAAADELMRRYPTVAVSRNAVADVDADGVTIRKGDLVYLPSVLHNLDPASFEAPEEVRFDRGLAPIRHTTMGVGAHRCVGAGLARMEVIVFLREWLGGMPEFALAPDKAVTMKGGNVGACTALPLVWRA
290	3oft	A	CYP101C1	1	CYP101C1	CYP101C1	CYP101C1	CYP101C1	cyp101a1,cyp101c1,cyp101d1,cyp101d2						Crystal Structure of Cytochrome P450 CYP101C1	Crystal Structure of Cytochrome P450 CYP101C1	Cytochrome P450;CYP101C1	1.9	TRUE	FALSE	TRUE	TRUE	FALSE	X-ray	['HX2']	HX2	HEM,HX2,HOH		2010-08-16	MIPAHVPADRVVDFDIFNPPGVEQDYFAAWKTLLDGPGLVWSTANGGHWIAARGDVVRELWGDAERLSSQCLAVTPGLGKVMQFIPLQQDGAEHKAFRTPVMKGLASRFVVALEPKVQAVARKLMESLRPRGSCDFVSDFAEILPLNIFLTLIDVPLEDRPRLRQLGVQLTRPDGSMTVEQLKQAADDYLWPFIEKRMAQPGDDLFSRILSEPVGGRPWTVDEARRMCRNLLFGGLDTVAAMIGMVALHLARHPEDQRLLRERPDLIPAAADELMRRYPTVAVSRNAVADVDADGVTIRKGDLVYLPSVLHNLDPASFEAPEEVRFDRGLAPIRHTTMGVGAHRCVGAGLARMEVIVFLREWLGGMPEFALAPDKAVTMKGGNVGACTALPLVWRA
567	3oia	A	CYP101A1	0.9975	CYP101A1	CYP101A1	cyp101		cyp101		P450cam	P450-CAM	P450CAM,P450-CAM		Crystal Structure of Cytochrome P450cam crystallized in the presence of a tethered substrate analog AdaC1-C8GluEtg-Bio	Crystal Structure of Cytochrome P450cam crystallized in the presence of a tethered substrate analog AdaC1-C8GluEtg-Bio	Camphor 5-monooxygenase;Cytochrome P450-cam;Cytochrome P450cam	1.65	TRUE	FALSE	TRUE	TRUE	TRUE	X-ray	['A31']	A31	HEM,K,A31,HOH		2010-08-18	TTETIQSNANLAPLPPHVPEHLVFDFDMYNPSNLSAGVQEAWAVLQESNVPDLVWTRCNGGHWIATRGQLIREAYEDYRHFSSECPFIPREAGEAYDFIPTSMDPPEQRQFRALANQVVGMPVVDKLENRIQELACSLIESLRPQGQCNFTEDYAEPFPIRIFMLLAGLPEEDIPHLKYLTDQMTRPDGSMTFAEAKEALYDYLIPIIEQRRQKPGTDAISIVANGQVNGRPITSDEAKRMCGLLLVGGLDTVVNFLSFSMEFLAKSPEHRQELIERPERIPAACEELLRRFSLVADGRILTSDYEFHGVQLKKGDQILLPQMLSGLDERENAAPMHVDFSRQKVSHTTFGHGSHLCLGQHLARREIIVTLKEWLTRIPDFSIAPGAQIQHKSGIVSGVQALPLVWDPATTKAV
566	3ol5	A	CYP101A1	0.9975	CYP101A1	CYP101A1	cyp101		cyp101		P450cam	P450-CAM	P450CAM,P450-CAM		Crystal Structure of Cytochrome P450cam crystallized with a tethered substrate analog 3OH-AdaC1-C8-Dans	Crystal Structure of Cytochrome P450cam crystallized with a tethered substrate analog 3OH-AdaC1-C8-Dans	Camphor 5-monooxygenase;Cytochrome P450-cam;Cytochrome P450cam	1.75	TRUE	FALSE	TRUE	TRUE	TRUE	X-ray	['SAW']	SAW	HEM,K,SAW,HOH		2010-08-25	TTETIQSNANLAPLPPHVPEHLVFDFDMYNPSNLSAGVQEAWAVLQESNVPDLVWTRCNGGHWIATRGQLIREAYEDYRHFSSECPFIPREAGEAYDFIPTSMDPPEQRQFRALANQVVGMPVVDKLENRIQELACSLIESLRPQGQCNFTEDYAEPFPIRIFMLLAGLPEEDIPHLKYLTDQMTRPDGSMTFAEAKEALYDYLIPIIEQRRQKPGTDAISIVANGQVNGRPITSDEAKRMCGLLLVGGLDTVVNFLSFSMEFLAKSPEHRQELIERPERIPAACEELLRRFSLVADGRILTSDYEFHGVQLKKGDQILLPQMLSGLDERENAAPMHVDFSRQKVSHTTFGHGSHLCLGQHLARREIIVTLKEWLTRIPDFSIAPGAQIQHKSGIVSGVQALPLVWDPATTKAV
288	3oo3	A	CYP165D3	1	CYP165D3	CYP165D3	CYP165D3	CYP165D3	cyp165d3		Orf6*				Crystal Structure of the Orf6* (CYP165D3) Monooxygenase Involved in Teicoplanin Biosynthesis	Crystal Structure of the Orf6* (CYP165D3) Monooxygenase Involved in Teicoplanin Biosynthesis	Oxy protein;P450 monooxygenase	2.2	TRUE	FALSE	TRUE	TRUE	TRUE	X-ray	[]		HEM,HOH		2010-08-30	MALPLPHQRLRLDPVPEFEELQKAGPLHEYDTEPGMDGRKQWLVTGHDEVRAILADHERFSSMRPVDDEADRALLPGILQAYDPPDHTRLRRTVAPAYSARRMERLRPRIEEIVEECLDDFESVGAPVDFVRHAAWPIPAYIACEFLGVPRDDQAELSRMIRESRESRLPRQRTLSGLGIVNYTKRLTSGKRRDPGDGMIGVIVREHGAEISDEELAGLAEGNLIMAAEQMAAQLAVAVLLLVTHPDQMALLREKPELIDSATEEVLRHASIVEAPAPRVALADVRMAGRDIHAGDVLTCSMLATNRAPGDRFDITREKATHMAFGHGIHHCIGAPLARLQLRVALPAVVGRFPSLRLAVPEEDLRFKPGRPAPFAVEELPLEW
285	3p3z	A	CYP151B1	1	CYP151B1	CYP151B1	CYP151A	CYP151A	cyp151a		AurH				Crystal Structure of the Cytochrome P450 Monooxygenase AurH from Streptomyces Thioluteus in Complex with Ancymidol		Cytochrome P450	2.3	TRUE	FALSE	TRUE	TRUE	TRUE	X-ray	['P3Z']	P3Z	HEM,P3Z,GOL,CL,HOH		2010-10-05	ISEFDSEGSNMSTTAHTEPSWADLPFLDFTDPNFSWDSPEVAEAREKSWIARTPLALLVLRYAEADQLARDKRLISGFRGLVDMVGTPEGPVRDFMVDFLQSLDGADHRRLRGLATHPFTPRRITAVQPFVRSTVEQLIDKLPQGDFDFVQHFPHPLPALVMCQLLGFPLEDYDTVGRLSIETNLGLALSNDQDILVKVEQGLGRMFDYLVAAIEKRKVEPGDDLTSDIVRAFHDGVLDDYELRTLVATVLVAGYETTNHQLALAMYDFAQHPDQWMKIKENPELAPQAVEEVLRWSPTLPVTATRVAAEDFEVNGVRIPTGTPVFMCAHVAHRDPRVFADADRFDITVKREAPSIAFGGGPHFCLGTALARLELTEAVAALATRLDPPQIAGEITWRHELGVAGPDALPLRFGAA
286	3p3x	B	CYP151B1	1	CYP151B1	CYP151B1	CYP151A	CYP151A	cyp151a		AurH				Crystal Structure of the Cytochrome P450 Monooxygenase AurH (nterm-AurH-I) from Streptomyces Thioluteus		Cytochrome P450	2.3	TRUE	FALSE	TRUE	TRUE	TRUE	X-ray	[]		HEM,GOL,SO4,CL,HOH		2010-10-05	ISEFDSEGSNMSTTAHTEPSWADLPFLDFTDPNFSWDSPEVAEAREKSWIARTPLALLVLRYAEADQLARDKRLISGFRGLVDMVGTPEGPVRDFMVDFLQSLDGADHRRLRGLATHPFTPRRITAVQPFVRSTVEQLIDKLPQGDFDFVQHFPHPLPALVMCQLLGFPLEDYDTVGRLSIETNLGLALSNDQDILVKVEQGLGRMFDYLVAAIEKRKVEPGDDLTSDIVRAFHDGVLDDYELRTLVATVLVAGYETTNHQLALAMYDFAQHPDQWMKIKENPELAPQAVEEVLRWSPTLPVTATRVAAEDFEVNGVRIPTGTPVFMCAHVAHRDPRVFADADRFDITVKREAPSIAFGGGPHFCLGTALARLELTEAVAALATRLDPPQIAGEITWRHELGVAGPDALPLRFGAA
287	3p3o	A	CYP151B1	1	CYP151B1	CYP151B1	CYP151A	CYP151A	cyp151a		AurH				Crystal Structure of the Cytochrome P450 Monooxygenase AurH (ntermII) from Streptomyces Thioluteus		Cytochrome P450	1.54	TRUE	FALSE	TRUE	TRUE	TRUE	X-ray	[]		HEM,GOL,SO4,CL,HOH		2010-10-05	ISEFDSEGSNMSTTAHTEPSWADLPFLDFTDPNFSWDSPEVAEAREKSWIARTPLALLVLRYAEADQLARDKRLISGFRGLVDMVGTPEGPVRDFMVDFLQSLDGADHRRLRGLATHPFTPRRITAVQPFVRSTVEQLIDKLPQGDFDFVQHFPHPLPALVMCQLLGFPLEDYDTVGRLSIETNLGLALSNDQDILVKVEQGLGRMFDYLVAAIEKRKVEPGDDLTSDIVRAFHDGVLDDYELRTLVATVLVAGYETTNHQLALAMYDFAQHPDQWMKIKENPELAPQAVEEVLRWSPTLPVTATRVAAEDFEVNGVRIPTGTPVFMCAHVAHRDPRVFADADRFDITVKREAPSIAFGGGPHFCLGTALARLELTEAVAALATRLDPPQIAGEITWRHELGVAGPDALPLRFGAA
565	3p3l	A	CYP151B1	0.9975	CYP151B1	CYP151B1	CYP151A	CYP151A	cyp151a		AurH				Crystal Structure of the Cytochrome P450 monooxygenase AurH (wildtype) from Streptomyces Thioluteus	Crystal Structure of the Cytochrome P450 monooxygenase AurH (wildtype) from Streptomyces Thioluteus	Cytochrome P450	2.1	TRUE	FALSE	TRUE	TRUE	TRUE	X-ray	[]		HEM,SO4,EPE,CL,HOH		2010-10-05	MSTTAHTEPSWADLPFLDFTDPNFSWDSPEVAEAREKSWIARTPLALLVLRYAEADQLARDKRLISGFRGLVDMVGTPEGPVRDFMVDFLQSLDGADHRRLRGLATHPFTPRRITAVQPFVRSTVEQLIDKLPQGDFDFVQHFAHPLPALVMCQLLGFPLEDYDTVGRLSIETNLGLALSNDQDILVKVEQGLGRMFDYLVAAIEKRKVEPGDDLTSDIVRAFHDGVLDDYELRTLVATVLVAGYETTNHQLALAMYDFAQHPDQWMKIKENPELAPQAVEEVLRWSPTLPVTATRVAAEDFEVNGVRIPTGTPVFMCAHVAHRDPRVFADADRFDITVKREAPSIAFGGGPHFCLGTALARLELTEAVAALATRLDPPQIAGEITWRHELGVAGPDALPLRFGAA
553	3p6x	A	CYP101A1	0.9975	CYP101A1	CYP101A1	cyp101		cyp101		P450 cam	P450-CAM	P450CAM,P450-CAM		Crystal Structure of Cytochrome P450cam crystallized in the presence of a tethered substrate analog AdaC3-C8-Dans		Camphor 5-monooxygenase;Cytochrome P450-cam;Cytochrome P450cam	1.65	TRUE	FALSE	TRUE	TRUE	TRUE	X-ray	['C3Q']	C3Q	HEM,C3Q,HOH		2010-10-11	TTETIQSNANLAPLPPHVPEHLVFDFDMYNPSNLSAGVQEAWAVLQESNVPDLVWTRCNGGHWIATRGQLIREAYEDYRHFSSECPFIPREAGEAYDFIPTSMDPPEQRQFRALANQVVGMPVVDKLENRIQELACSLIESLRPQGQCNFTEDYAEPFPIRIFMLLAGLPEEDIPHLKYLTDQMTRPDGSMTFAEAKEALYDYLIPIIEQRRQKPGTDAISIVANGQVNGRPITSDEAKRMCGLLLVGGLDTVVNFLSFSMEFLAKSPEHRQELIERPERIPAACEELLRRFSLVADGRILTSDYEFHGVQLKKGDQILLPQMLSGLDERENAAPMHVDFSRQKVSHTTFGHGSHLCLGQHLARREIIVTLKEWLTRIPDFSIAPGAQIQHKSGIVSGVQALPLVWDPATTKAV
554	3p6w	A	CYP101A1	0.9975	CYP101A1	CYP101A1	cyp101		cyp101		P450 cam	P450-CAM	P450CAM,P450-CAM		Crystal Structure of Cytochrome P450cam crystallized in the presence of a tethered substrate analog AdaC3-Etg-Boc		Camphor 5-monooxygenase;Cytochrome P450-cam;Cytochrome P450cam	2.1	TRUE	FALSE	TRUE	TRUE	TRUE	X-ray	[]		HEM,HOH		2010-10-11	TTETIQSNANLAPLPPHVPEHLVFDFDMYNPSNLSAGVQEAWAVLQESNVPDLVWTRCNGGHWIATRGQLIREAYEDYRHFSSECPFIPREAGEAYDFIPTSMDPPEQRQFRALANQVVGMPVVDKLENRIQELACSLIESLRPQGQCNFTEDYAEPFPIRIFMLLAGLPEEDIPHLKYLTDQMTRPDGSMTFAEAKEALYDYLIPIIEQRRQKPGTDAISIVANGQVNGRPITSDEAKRMCGLLLVGGLDTVVNFLSFSMEFLAKSPEHRQELIERPERIPAACEELLRRFSLVADGRILTSDYEFHGVQLKKGDQILLPQMLSGLDERENAAPMHVDFSRQKVSHTTFGHGSHLCLGQHLARREIIVTLKEWLTRIPDFSIAPGAQIQHKSGIVSGVQALPLVWDPATTKAV
555	3p6v	A	CYP101A1	0.9975	CYP101A1	CYP101A1	cyp101		cyp101		P450 cam	P450-CAM	P450CAM,P450-CAM		Crystal Structure of Cytochrome P450cam crystallized in the presence of a tethered substrate analog 3Et-AdaC1-Etg-Boc		Camphor 5-monooxygenase;Cytochrome P450-cam;Cytochrome P450cam	2	TRUE	FALSE	TRUE	TRUE	TRUE	X-ray	[]		HEM,HOH		2010-10-11	TTETIQSNANLAPLPPHVPEHLVFDFDMYNPSNLSAGVQEAWAVLQESNVPDLVWTRCNGGHWIATRGQLIREAYEDYRHFSSECPFIPREAGEAYDFIPTSMDPPEQRQFRALANQVVGMPVVDKLENRIQELACSLIESLRPQGQCNFTEDYAEPFPIRIFMLLAGLPEEDIPHLKYLTDQMTRPDGSMTFAEAKEALYDYLIPIIEQRRQKPGTDAISIVANGQVNGRPITSDEAKRMCGLLLVGGLDTVVNFLSFSMEFLAKSPEHRQELIERPERIPAACEELLRRFSLVADGRILTSDYEFHGVQLKKGDQILLPQMLSGLDERENAAPMHVDFSRQKVSHTTFGHGSHLCLGQHLARREIIVTLKEWLTRIPDFSIAPGAQIQHKSGIVSGVQALPLVWDPATTKAV
556	3p6u	A	CYP101A1	0.9975	CYP101A1	CYP101A1	cyp101		cyp101		P450 cam	P450-CAM	P450CAM,P450-CAM		Crystal Structure of Cytochrome P450cam crystallized in the presence of a tethered substrate analog AdaC3-C6-Dans		Camphor 5-monooxygenase;Cytochrome P450-cam;Cytochrome P450cam	1.7	TRUE	FALSE	TRUE	TRUE	TRUE	X-ray	[]		HEM,HOH		2010-10-11	TTETIQSNANLAPLPPHVPEHLVFDFDMYNPSNLSAGVQEAWAVLQESNVPDLVWTRCNGGHWIATRGQLIREAYEDYRHFSSECPFIPREAGEAYDFIPTSMDPPEQRQFRALANQVVGMPVVDKLENRIQELACSLIESLRPQGQCNFTEDYAEPFPIRIFMLLAGLPEEDIPHLKYLTDQMTRPDGSMTFAEAKEALYDYLIPIIEQRRQKPGTDAISIVANGQVNGRPITSDEAKRMCGLLLVGGLDTVVNFLSFSMEFLAKSPEHRQELIERPERIPAACEELLRRFSLVADGRILTSDYEFHGVQLKKGDQILLPQMLSGLDERENAAPMHVDFSRQKVSHTTFGHGSHLCLGQHLARREIIVTLKEWLTRIPDFSIAPGAQIQHKSGIVSGVQALPLVWDPATTKAV
557	3p6t	A	CYP101A1	0.9975	CYP101A1	CYP101A1	cyp101		cyp101		P450 cam	P450-CAM	P450CAM,P450-CAM		Crystal Structure of Cytochrome P450cam crystallized in the presence of a tethered substrate analog AdaC2-C8-Dans		Camphor 5-monooxygenase;Cytochrome P450-cam;Cytochrome P450cam	1.9	TRUE	FALSE	TRUE	TRUE	TRUE	X-ray	['SBF']	SBF	HEM,K,SBF,HOH		2010-10-11	TTETIQSNANLAPLPPHVPEHLVFDFDMYNPSNLSAGVQEAWAVLQESNVPDLVWTRCNGGHWIATRGQLIREAYEDYRHFSSECPFIPREAGEAYDFIPTSMDPPEQRQFRALANQVVGMPVVDKLENRIQELACSLIESLRPQGQCNFTEDYAEPFPIRIFMLLAGLPEEDIPHLKYLTDQMTRPDGSMTFAEAKEALYDYLIPIIEQRRQKPGTDAISIVANGQVNGRPITSDEAKRMCGLLLVGGLDTVVNFLSFSMEFLAKSPEHRQELIERPERIPAACEELLRRFSLVADGRILTSDYEFHGVQLKKGDQILLPQMLSGLDERENAAPMHVDFSRQKVSHTTFGHGSHLCLGQHLARREIIVTLKEWLTRIPDFSIAPGAQIQHKSGIVSGVQALPLVWDPATTKAV
558	3p6s	A	CYP101A1	0.9975	CYP101A1	CYP101A1	cyp101		cyp101		P450 cam	P450-CAM	P450CAM,P450-CAM		Crystal Structure of Cytochrome P450cam crystallized in the presence of a tethered substrate analog AdaC2-C8-Dans		Camphor 5-monooxygenase;Cytochrome P450-cam;Cytochrome P450cam	2	TRUE	FALSE	TRUE	TRUE	TRUE	X-ray	[]		HEM,HOH		2010-10-11	TTETIQSNANLAPLPPHVPEHLVFDFDMYNPSNLSAGVQEAWAVLQESNVPDLVWTRCNGGHWIATRGQLIREAYEDYRHFSSECPFIPREAGEAYDFIPTSMDPPEQRQFRALANQVVGMPVVDKLENRIQELACSLIESLRPQGQCNFTEDYAEPFPIRIFMLLAGLPEEDIPHLKYLTDQMTRPDGSMTFAEAKEALYDYLIPIIEQRRQKPGTDAISIVANGQVNGRPITSDEAKRMCGLLLVGGLDTVVNFLSFSMEFLAKSPEHRQELIERPERIPAACEELLRRFSLVADGRILTSDYEFHGVQLKKGDQILLPQMLSGLDERENAAPMHVDFSRQKVSHTTFGHGSHLCLGQHLARREIIVTLKEWLTRIPDFSIAPGAQIQHKSGIVSGVQALPLVWDPATTKAV
559	3p6r	A	CYP101A1	0.9975	CYP101A1	CYP101A1	cyp101		cyp101		P450 cam	P450-CAM	P450CAM,P450-CAM		Crystal Structure of Cytochrome P450cam crystallized in the presence of a tethered substrate analog 3OH-AdaC1-Etg-Boc		Camphor 5-monooxygenase;Cytochrome P450-cam;Cytochrome P450cam	2.1	TRUE	FALSE	TRUE	TRUE	TRUE	X-ray	[]		HEM,CL,HOH		2010-10-11	TTETIQSNANLAPLPPHVPEHLVFDFDMYNPSNLSAGVQEAWAVLQESNVPDLVWTRCNGGHWIATRGQLIREAYEDYRHFSSECPFIPREAGEAYDFIPTSMDPPEQRQFRALANQVVGMPVVDKLENRIQELACSLIESLRPQGQCNFTEDYAEPFPIRIFMLLAGLPEEDIPHLKYLTDQMTRPDGSMTFAEAKEALYDYLIPIIEQRRQKPGTDAISIVANGQVNGRPITSDEAKRMCGLLLVGGLDTVVNFLSFSMEFLAKSPEHRQELIERPERIPAACEELLRRFSLVADGRILTSDYEFHGVQLKKGDQILLPQMLSGLDERENAAPMHVDFSRQKVSHTTFGHGSHLCLGQHLARREIIVTLKEWLTRIPDFSIAPGAQIQHKSGIVSGVQALPLVWDPATTKAV
560	3p6q	A	CYP101A1	0.9975	CYP101A1	CYP101A1	cyp101		cyp101		P450 cam	P450-CAM	P450CAM,P450-CAM		Crystal Structure of Cytochrome P450cam crystallized in the presence of a tethered substrate analog AdaC2-Etg-Boc		Camphor 5-monooxygenase;Cytochrome P450-cam;Cytochrome P450cam	1.95	TRUE	FALSE	TRUE	TRUE	TRUE	X-ray	[]		HEM,CL,HOH		2010-10-11	TTETIQSNANLAPLPPHVPEHLVFDFDMYNPSNLSAGVQEAWAVLQESNVPDLVWTRCNGGHWIATRGQLIREAYEDYRHFSSECPFIPREAGEAYDFIPTSMDPPEQRQFRALANQVVGMPVVDKLENRIQELACSLIESLRPQGQCNFTEDYAEPFPIRIFMLLAGLPEEDIPHLKYLTDQMTRPDGSMTFAEAKEALYDYLIPIIEQRRQKPGTDAISIVANGQVNGRPITSDEAKRMCGLLLVGGLDTVVNFLSFSMEFLAKSPEHRQELIERPERIPAACEELLRRFSLVADGRILTSDYEFHGVQLKKGDQILLPQMLSGLDERENAAPMHVDFSRQKVSHTTFGHGSHLCLGQHLARREIIVTLKEWLTRIPDFSIAPGAQIQHKSGIVSGVQALPLVWDPATTKAV
561	3p6p	A	CYP101A1	0.9975	CYP101A1	CYP101A1	cyp101		cyp101		P450 cam	P450-CAM	P450CAM,P450-CAM		Crystal Structure of Cytochrome P450cam crystallized in the presence of a tethered substrate analog AdaC1-C6-Bio		Camphor 5-monooxygenase;Cytochrome P450-cam;Cytochrome P450cam	1.9	TRUE	FALSE	TRUE	TRUE	TRUE	X-ray	['A6B']	A6B	HEM,K,A6B,HOH		2010-10-11	TTETIQSNANLAPLPPHVPEHLVFDFDMYNPSNLSAGVQEAWAVLQESNVPDLVWTRCNGGHWIATRGQLIREAYEDYRHFSSECPFIPREAGEAYDFIPTSMDPPEQRQFRALANQVVGMPVVDKLENRIQELACSLIESLRPQGQCNFTEDYAEPFPIRIFMLLAGLPEEDIPHLKYLTDQMTRPDGSMTFAEAKEALYDYLIPIIEQRRQKPGTDAISIVANGQVNGRPITSDEAKRMCGLLLVGGLDTVVNFLSFSMEFLAKSPEHRQELIERPERIPAACEELLRRFSLVADGRILTSDYEFHGVQLKKGDQILLPQMLSGLDERENAAPMHVDFSRQKVSHTTFGHGSHLCLGQHLARREIIVTLKEWLTRIPDFSIAPGAQIQHKSGIVSGVQALPLVWDPATTKAV
562	3p6o	A	CYP101A1	0.9975	CYP101A1	CYP101A1	cyp101		cyp101		P450 cam	P450-CAM	P450CAM,P450-CAM		Crystal Structure of Cytochrome P450cam crystallized in the presence of a tethered substrate analog AdaC1-Etg-Dans		Camphor 5-monooxygenase;Cytochrome P450-cam;Cytochrome P450cam	2	TRUE	FALSE	TRUE	TRUE	TRUE	X-ray	['ETG']	ETG	HEM,K,ETG,HOH		2010-10-11	TTETIQSNANLAPLPPHVPEHLVFDFDMYNPSNLSAGVQEAWAVLQESNVPDLVWTRCNGGHWIATRGQLIREAYEDYRHFSSECPFIPREAGEAYDFIPTSMDPPEQRQFRALANQVVGMPVVDKLENRIQELACSLIESLRPQGQCNFTEDYAEPFPIRIFMLLAGLPEEDIPHLKYLTDQMTRPDGSMTFAEAKEALYDYLIPIIEQRRQKPGTDAISIVANGQVNGRPITSDEAKRMCGLLLVGGLDTVVNFLSFSMEFLAKSPEHRQELIERPERIPAACEELLRRFSLVADGRILTSDYEFHGVQLKKGDQILLPQMLSGLDERENAAPMHVDFSRQKVSHTTFGHGSHLCLGQHLARREIIVTLKEWLTRIPDFSIAPGAQIQHKSGIVSGVQALPLVWDPATTKAV
563	3p6n	A	CYP101A1	0.9975	CYP101A1	CYP101A1	cyp101		cyp101		P450 cam	P450-CAM	P450CAM,P450-CAM		Crystal Structure of Cytochrome P450cam crystallized in the presence of a tethered substrate analog AdaC1-C8-Dans		Camphor 5-monooxygenase;Cytochrome P450-cam;Cytochrome P450cam	1.7	TRUE	FALSE	TRUE	TRUE	TRUE	X-ray	['DSO']	DSO	HEM,K,DSO,HOH		2010-10-11	TTETIQSNANLAPLPPHVPEHLVFDFDMYNPSNLSAGVQEAWAVLQESNVPDLVWTRCNGGHWIATRGQLIREAYEDYRHFSSECPFIPREAGEAYDFIPTSMDPPEQRQFRALANQVVGMPVVDKLENRIQELACSLIESLRPQGQCNFTEDYAEPFPIRIFMLLAGLPEEDIPHLKYLTDQMTRPDGSMTFAEAKEALYDYLIPIIEQRRQKPGTDAISIVANGQVNGRPITSDEAKRMCGLLLVGGLDTVVNFLSFSMEFLAKSPEHRQELIERPERIPAACEELLRRFSLVADGRILTSDYEFHGVQLKKGDQILLPQMLSGLDERENAAPMHVDFSRQKVSHTTFGHGSHLCLGQHLARREIIVTLKEWLTRIPDFSIAPGAQIQHKSGIVSGVQALPLVWDPATTKAV
564	3p6m	A	CYP101A1	0.9975	CYP101A1	CYP101A1	cyp101		cyp101		P450 cam	P450-CAM	P450CAM,P450-CAM		Crystal Structure of Cytochrome P450cam crystallized in the presence of a tethered substrate analog AdaC1-C8-Dans		Camphor 5-monooxygenase;Cytochrome P450-cam;Cytochrome P450cam	2	TRUE	FALSE	TRUE	TRUE	TRUE	X-ray	['DSO']	DSO	HEM,DSO,K,HOH		2010-10-11	TTETIQSNANLAPLPPHVPEHLVFDFDMYNPSNLSAGVQEAWAVLQESNVPDLVWTRCNGGHWIATRGQLIREAYEDYRHFSSECPFIPREAGEAYDFIPTSMDPPEQRQFRALANQVVGMPVVDKLENRIQELACSLIESLRPQGQCNFTEDYAEPFPIRIFMLLAGLPEEDIPHLKYLTDQMTRPDGSMTFAEAKEALYDYLIPIIEQRRQKPGTDAISIVANGQVNGRPITSDEAKRMCGLLLVGGLDTVVNFLSFSMEFLAKSPEHRQELIERPERIPAACEELLRRFSLVADGRILTSDYEFHGVQLKKGDQILLPQMLSGLDERENAAPMHVDFSRQKVSHTTFGHGSHLCLGQHLARREIIVTLKEWLTRIPDFSIAPGAQIQHKSGIVSGVQALPLVWDPATTKAV
1201	3p99	A	CYP51E0	0.6684	CYP51E1 Trypanosoma brucei (African sleeping sickness parasite)	CYP51E1	CYP51	CYP51	cyp51s						Sterol 14alpha-demethylase (CYP51) from Trypanosoma brucei in complex with delta7-14alpha-methylene-cyclopropyl-dihydrolanosterol		Sterol 14-alpha-demethylase	3	TRUE	FALSE	TRUE	TRUE	TRUE	X-ray	['LNP']	LNP	HEM,LNP,HOH		2010-10-16	GKLPPVYPVTVPILGHIIQFGKSPLGFMQECKRQLKSGIFTINIVGKRVTIVGDPHEHSRFFLPRNEVLSPREVYSFMVPVFGEGVAYAAPYPRMREQLNFLAEELTIAKFQNFVPAIQHEVRKFMAANWDKDEGEINLLEDCSTMIINTACQCLFGEDLRKRLDARRFAQLLAKMESSLIPAAVFLPILLKLPLPQSARCHEARTELQKILSEIIIARKEEEVNKDSSTSDLLSGLLSAVYRDGTPMSLHEVCGMIVAAMFAGQHTSSITTTWSMLHLMHPANVKHLEALRKEIEEFPAQLNYNNVMDEMPFAERCARESIRRDPPLLMLMRKVMADVKVGSYVVPKGDIIACSPLLSHHDEEAFPEPRRWDPERDEKVEGAFIGFGAGVHKCIGQKFGLLQVKTILATAFRSYDFQLLRDEVPDPDYHTMVVGPTASQCRVKYIRRKAAAA
1302	3pm0	A	CYP1B2	0.5795	CYP1B1_human	CYP1B1	CYP1B1	CYP1B1	cyp1a2,cyp1b1	p450 1a2,p450 1b1			P450S		Structural Characterization of the Complex between Alpha-Naphthoflavone and Human Cytochrome P450 1B1 (CYP1B1)		Cytochrome P450 1B1;CYPIB1	2.7	TRUE	FALSE	TRUE	TRUE	TRUE	X-ray	['BHF']	BHF	HEM,BHF,HOH		2010-11-15	MAKKTSSKGKPPGPFAWPLIGNAAAVGQAAHLSFARLARRYGDVFQIRLGSCPIVVLNGERAIHQALVQQGSAFADRPSFASFRVVSGGRSMAFGHYSEHWKVQRRAAHSMMRNFFTRQPRSRQVLEGHVLSEARELVALLVRGSADGAFLDPRPLTVVAVANVMSAVCFGCRYSHDDPEFRELLSHNEEFGRTVGAGSLVDVMPWLQYFPNPVRTVFREFEQLNRNFSNFILDKFLRHCESLRPGAAPRDMMDAFILSAEKKAAGDSHGGGARLDLENVPATITDIFGASQDTLSTALQWLLLLFTRYPDVQTRVQAELDQVVGRDRLPCMGDQPNLPYVLAFLYEAMRFSSFVPVTIPHATTANTSVLGYHIPKDTVVFVNQWSVNHDPLKWPNPENFDPARFLDKDGLINKDLTSRVMIFSVGKRRCIGEELSKMQLFLFISILAHQCDFRANPNEPAKMNFSYGLTIKPKSFKVNVTLRESMELLDSAVQNLQAKETCQHHHH
858	3psx	B	CYP102A1	0.9903	CYP102A1	CYP102A1	CYP102A1	CYP102A1	cyp102a1	p450 102	P450 BM3		P450BM-3,P450(BM3),P450(BM-3)		Crystal structure of the KT2 mutant of cytochrome P450 BM3	Crystal structure of the KT2 mutant of cytochrome P450 BM3	Bifunctional P-450/NADPH-P450 reductase;Cytochrome P450(BM-3);Cytochrome P450BM-3;Cytochrome P450 102;NADPH-cytochrome P450 reductase	1.9	TRUE	TRUE	TRUE	TRUE	FALSE	X-ray	[]		HEM,HOH		2010-12-02	GPLGSMTIKEMPQPKTFGELKNLPLLNTDKPVQALMKIADELGEIFKFEAPGRVTRYLSSQRLIKEACDESRFDKNLSQALKFVRDFAGDGLFTSWTHEKNWKKAHNILLPSFSQQAMKGYHAMMVDIAVQLVQKWERLNADEHIEVPEDMTRLTLDTIGLCGFNYRFNSFYRDQPHPFITSMVRALDEAMNKLQRTNPDDPAYDENKRQFQEDIKVMNDLVDKIIADRKASGEQSDDLLTHMLHGKDPETGEPLDDENIRYQIVTFLIAGHETTSGLLSFTLYFLVKNPHVLQKAAEEAARVLVDPVPSYKQVKQLKYVGMVLNEALRLWPTAPAFSLYAKEDTVLGGEYPLEKGDEIMVLIPQLHRDKTIWGDDVEEFRPERFENPSAIPQHAFKPFGNGQRACIGQQFALHEATLVLGMMLKHFDFEDHTNYELDIKETLTLKPEGFVVKAKSKKIPLGGIPSPSTEQSAKKVRKKAENAHNTP
325	2y46	A	CYP107E1	1	CYP107E1	CYP107E1					P450 MycG	P450-MYCG	P-450-LIKE		Structure of the mixed-function P450 MycG in complex with mycinamicin IV in C 2 2 21 space group	Structure of the mixed-function P450 MycG in complex with mycinamicin IV in C 2 2 21 space group	P-450-LIKE PROTEIN;MYCG	1.83	TRUE	TRUE	TRUE	FALSE	TRUE	X-ray	['MIV', 'BEN']	MIV	HEM,MIV,BEN,GOL,HOH		2011-01-05	MGSSHHHHHHSSGLVPRGSHMTSAEPRAYPFNDVHGLTLAGRYGELQETEPVSRVRPPYGEEAWLVTRYEDVRAVLGDGRFVRGPSMTRDEPRTRPEMVKGGLLSMDPPEHSRLRRLVVKAFTARRAESLRPRAREIAHELVDQMAATGQPADLVAMFARQLPVRVICELLGVPSADHDRFTRWSGAFLSTAEVTAEEMQEAAEQAYAYMGDLIDRRRKEPTDDLVSALVQARDQQDSLSEQELLDLAIGLLVAGYESTTTQIADFVYLLMTRPELRRQLLDRPELIPSAVEELTRWVPLGVGTAFPRYAVEDVTLRGVTIRAGEPVLASTGAANRDQAQFPDADRIDVDRTPNQHLGFGHGVHHCLGAPLARVELQVALEVLLQRLPGIRLGIPETQLRWSEGMLLRGPLELPVVW
324	2y5n	B	CYP107E1	1	CYP107E1	CYP107E1					P450 MycG	P450-MYCG	P-450-LIKE		Structure of the mixed-function P450 MycG in complex with mycinamicin V in P21 space group	Structure of the mixed-function P450 MycG in complex with mycinamicin V in P21 space group	P-450-LIKE PROTEIN;MYCG	1.62	TRUE	TRUE	TRUE	FALSE	TRUE	X-ray	['MYV']	MYV	HEM,MYV,GOL,MG,HOH		2011-01-15	MGSSHHHHHHSSGLVPRGSHMTSAEPRAYPFNDVHGLTLAGRYGELQETEPVSRVRPPYGEEAWLVTRYEDVRAVLGDGRFVRGPSMTRDEPRTRPEMVKGGLLSMDPPEHSRLRRLVVKAFTARRAESLRPRAREIAHELVDQMAATGQPADLVAMFARQLPVRVICELLGVPSADHDRFTRWSGAFLSTAEVTAEEMQEAAEQAYAYMGDLIDRRRKEPTDDLVSALVQARDQQDSLSEQELLDLAIGLLVAGYESTTTQIADFVYLLMTRPELRRQLLDRPELIPSAVEELTRWVPLGVGTAFPRYAVEDVTLRGVTIRAGEPVLASTGAANRDQAQFPDADRIDVDRTPNQHLGFGHGVHHCLGAPLARVELQVALEVLLQRLPGIRLGIPETQLRWSEGMLLRGPLELPVVW
323	2y5z	B	CYP107E1	1	CYP107E1	CYP107E1					P450 MycG	P450-MYCG	P-450-LIKE		Mixed-function P450 MycG in complex with mycinamicin III in C2221 space group	Mixed-function P450 MycG in complex with mycinamicin III in C2221 space group	P-450-LIKE PROTEIN;MYCG	2.06	TRUE	TRUE	TRUE	FALSE	TRUE	X-ray	['ZM3', 'BEN']	ZM3	HEM,ZM3,BEN,GOL,HOH		2011-01-19	MGSSHHHHHHSSGLVPRGSHMTSAEPRAYPFNDVHGLTLAGRYGELQETEPVSRVRPPYGEEAWLVTRYEDVRAVLGDGRFVRGPSMTRDEPRTRPEMVKGGLLSMDPPEHSRLRRLVVKAFTARRAESLRPRAREIAHELVDQMAATGQPADLVAMFARQLPVRVICELLGVPSADHDRFTRWSGAFLSTAEVTAEEMQEAAEQAYAYMGDLIDRRRKEPTDDLVSALVQARDQQDSLSEQELLDLAIGLLVAGYESTTTQIADFVYLLMTRPELRRQLLDRPELIPSAVEELTRWVPLGVGTAFPRYAVEDVTLRGVTIRAGEPVLASTGAANRDQAQFPDADRIDVDRTPNQHLGFGHGVHHCLGAPLARVELQVALEVLLQRLPGIRLGIPETQLRWSEGMLLRGPLELPVVW
338	2l8m	A	CYP101A1	1	CYP101A1	CYP101A1	CYP101A1	CYP101A1	cyp101a1		P450cam	P450-CAM	P450CAM,P450-CAM,P450CAM-1,P450(CAM),P450CAM-3,P450CAM-2		Reduced and CO-bound cytochrome P450cam (CYP101A1)	Reduced and CO-bound cytochrome P450cam (CYP101A1)	Camphor 5-monooxygenase;Cytochrome P450-cam;Cytochrome P450cam		TRUE	FALSE	TRUE	TRUE	TRUE	NMR	['CAM', 'CMO']	CAM,CMO	CAM,HEM,CMO,K,CL,HOH		2011-01-19	MTTETIQSNANLAPLPPHVPEHLVFDFDMYNPSNLSAGVQEAWAVLQESNVPDLVWTRCNGGHWIATRGQLIREAYEDYRHFSSECPFIPREAGEAYDFIPTSMDPPEQRQFRALANQVVGMPVVDKLENRIQELACSLIESLRPQGQCNFTEDYAEPFPIRIFMLLAGLPEEDIPHLKYLTDQMTRPDGSMTFAEAKEALYDYLIPIIEQRRQKPGTDAISIVANGQVNGRPITSDEAKRMCGLLLVGGLDTVVNFLSFSMEFLAKSPEHRQELIERPERIPAACEELLRRFSLVADGRILTSDYEFHGVQLKKGDQILLPQMLSGLDERENACPMHVDFSRQKVSHTTFGHGSHLCLGQHLARREIIVTLKEWLTRIPDFSIAPGAQIQHKSGIVSGVQALPLVWDPATTKAV
1005	3qi8	B	CYP102A1	0.9623	CYP102A1_Priestia_megaterium	CYP102A1	CYP102A1	CYP102A1	cyp102a1,cyp2c9		BM3				Evolved variant of cytochrome P450 (BM3, CYP102A1)	Evolved variant of cytochrome P450 (BM3, CYP102A1)	Evolved Cytochrome P450 variant (22A3)	3.2	TRUE	FALSE	TRUE	TRUE	FALSE	X-ray	[]		HEM		2011-01-26	MTIKEMPQPKTFGELKNLPLLNTDKPVQALMKIADELGEIFKFEAPGRVTRYISSQRLVKEACDESRFDKNLSQARKFVRDFAGDGLATSWTHEKNWKKARNILLPRLSQQAMKGYHAMMVDIAVQLVQKWERLNSDEHIEVPEDMTRLTLDTIGLCGFNYRINSFYRDQPHPFITSMVRALDEVMNKLQRANPDDPAYDENKRQFQEDIKVMNDLVDKIIADRKASGEQSDDLLTHMLHGKDPETGEPLDDENIRYQIITFLIAGHETTSGLLTFALYFLVKNPHVLQKAAEEAARVLVDPVPSYKQVKQLKYVGMVLNEALRIWPTAPAFSLYAKEDTMLGGEYPLEKGDELMVLIPQLHRDKTVWGDDVEEFRPERFENPSAIPQHAFKPFGNGQRACIGQQFALHEATLVLGMMLKHFDFEDHTNYELDIEETLTLKPKGFVIKAKSKKIPLGGIPSPSTLEHHHHHH
924	3qm4	A	CYP2D7	0.9849	CYP2D7	CYP2D7	CYP2D6	CYP2D6	cyp2d6,cyp2dl1	p450 2d6	P450-DB1		P450-DB1		Human Cytochrome P450 (CYP) 2D6 - Prinomastat Complex	Human Cytochrome P450 (CYP) 2D6 - Prinomastat Complex	Cytochrome P450 2D6;CYPIID6;Cytochrome P450-DB1;Debrisoquine 4-hydroxylase	2.85	TRUE	FALSE	TRUE	TRUE	TRUE	X-ray	['PN0']	PN0	HEM,PN0,NI,HOH		2011-02-03	MAKKTSSKGKLPPGPLPLPGLGNLLHVDFQNTPYCFDQLRRRFGDVFSLQLAWTPVVVLNGLAAVREALVTHGEDTADRPPVPITQILGFGPRSQGVFLARYGPAWREQRRFSVSTLRNLGLGKKSLEQWVTEEAACLCAAFANHSGRPFRPNGLLDKAVSNVIASLTCGRRFEYDDPRFLRLLDLAQEGLKEESGFLREVLNAVPVLLHIPALAGKVLRFQKAFLTQLDELLTEHRMTWDPAQPPRDLTEAFLAEMEKAKGNPESSFNDENLRIVVADLFSAGMVTTSTTLAWGLLLMILHPDVQRRVQQEIDDVIGQVRRPEMGDQAHMPYTTAVIHEVQRFGDIVPLGVTHMTSRDIEVQGFRIPKGTTLITNLSSVLKDEAVWEKPFRFHPEHFLDAQGHFVKPEAFLPFSAGRRACLGEPLARMELFLFFTSLLQHFSFSVPTGQPRPSHHGVFAFLVSPSPYELCAVPRHHHH
1061	3qoa	A	CYP2B7	0.9239	CYP2B6_human	CYP2B6	CYP2B6	CYP2B6	cyp2b6	p450 2b4,p450 2b6					Crystal structure of a human cytochrome P450 2B6 (Y226H/K262R) in complex with the inhibitor 4-Benzylpyridine.		Cytochrome P450 2B6;CYPIIB6;Cytochrome P450 IIB1	2.1	TRUE	FALSE	TRUE	TRUE	TRUE	X-ray	['CM5', '3QO']	3QO	HEM,CM5,3QO,HOH		2011-02-09	MAKKTSSKGKLPPGPRPLPLLGNLLQMDRRGLLKSFLRFREKYGDVFTVHLGPRPVVMLCGVEAIREALVDKAEAFSGRGKIAMVDPFFRGYGVIFANGNRWKVLRRFSVTTMRDFGMGKRSVEERIQEEAQCLIEELRKSKGALMDPTFLFQSITANIICSIVFGKRFHYQDQEFLKMLNLFYQTFSLISSVFGQLFELFSGFLKHFPGAHRQVYKNLQEINAYIGHSVEKHRETLDPSAPRDLIDTYLLHMEKEKSNAHSEFSHQNLNLNTLSLFFAGTETTSTTLRYGFLLMLKYPHVAERVYREIEQVIGPHRPPELHDRAKMPYTEAVIYEIQRFSDLLPMGVPHIVTQHTSFRGYIIPKDTEVFLILSTALHDPHYFEKPDAFNPDHFLDANGALKKTEAFIPFSLGKRICLGEGIARAELFLFFTTILQNFSMASPVAPEDIDLTPQECGVGKIPPTYQIRFLPRHHHH
322	2y98	A	CYP107E1	1	CYP107E1	CYP107E1					P450 MycG	P450-MYCG	P-450-LIKE		Structure of the mixed-function P450 MycG in complex with mycinamicin IV in P21212 space group	Structure of the mixed-function P450 MycG in complex with mycinamicin IV in P21212 space group	P-450-LIKE PROTEIN;MYCG	1.65	TRUE	TRUE	TRUE	FALSE	TRUE	X-ray	['MIV']	MIV	HEM,MIV,CL,SO4,GOL,HOH		2011-02-12	MGSSHHHHHHSSGLVPRGSHMTSAEPRAYPFNDVHGLTLAGRYGELQETEPVSRVRPPYGEEAWLVTRYEDVRAVLGDGRFVRGPSMTRDEPRTRPEMVKGGLLSMDPPEHSRLRRLVVKAFTARRAESLRPRAREIAHELVDQMAATGQPADLVAMFARQLPVRVICELLGVPSADHDRFTRWSGAFLSTAEVTAEEMQEAAEQAYAYMGDLIDRRRKEPTDDLVSALVQARDQQDSLSEQELLDLAIGLLVAGYESTTTQIADFVYLLMTRPELRRQLLDRPELIPSAVEELTRWVPLGVGTAFPRYAVEDVTLRGVTIRAGEPVLASTGAANRDQAQFPDADRIDVDRTPNQHLGFGHGVHHCLGAPLARVELQVALEVLLQRLPGIRLGIPETQLRWSEGMLLRGPLELPVVW
1049	3qu8	A	CYP2B7	0.9272	CYP2B6_human	CYP2B6	CYP2B6	CYP2B6	cyp2b6	p450 2b4,p450 2b6					Crystal structure of a human cytochrome P450 2B6 (Y226H/K262R) in complex with the inhibitor 4-(4-Nitrobenzyl)pyridine.		Cytochrome P450 2B6	2.8	TRUE	FALSE	TRUE	TRUE	TRUE	X-ray	['CM5', '3QU']	3QU	HEM,3QU,CM5,HOH		2011-02-23	MAKKTSSKGKLPPGPRPLPLLGNLLQMDRRGLLKSFLRFREKYGDVFTVHLGPRPVVMLCGVEAIREALVDKAEAFSGRGKIAMVDPFFRGYGVIFANGNRWKVLRRFSVTTMRDFGMGKRSVEERIQEEAQCLIEELRKSKGALMDPTFLFQSITANIICSIVFGKRFHYQDQEFLKMLNLFYQTFSLISSVFGQLFELFSGFLKHFPGAHRQVYKNLQEINAYIGHSVEKHRETLDPSAPRDLIDTYLLHMEKEKSNAHSEFSHQNLNLNTLSLFFAGTETTSTTLRYGFLLMLKYPHVAERVYREIEQVIGPHRPPELHDRAKMPYTEAVIYEIQRFSDLLPMGVPHIVTQHTSFRGYIIPKDTEVFLILSTALHDPHYFEKPDAFNPDHFLDANGALKKTEAFIPFSLGKRICLGEGIARAELFLFFTTILQNFSMASPVAPEDIDLTPQECGVGKIPPTYQIRFLPRHHHH
1144	3qz1	A	CYP21A2	0.8257	CYP21A2_Bos_taurus	CYP21A2	CYP21A1	CYP21A1	cyp21a1	p450 21	P450-C21		P450C21,P-450C21,P450-C21		Crystal Structure of Bovine Steroid of 21-hydroxylase (P450c21)	Crystal Structure of Bovine Steroid of 21-hydroxylase (P450c21)	Steroid 21-hydroxylase;21-OHase;Cytochrome P-450c21;Cytochrome P450 21;Cytochrome P450 XXI;Cytochrome P450-C21	3	TRUE	TRUE	TRUE	TRUE	TRUE	X-ray	['3QZ']	3QZ	HEM,3QZ,HOH		2011-03-04	MVLAGLLLLLTLLAGAHLLWGRWKLRNLHLPPLVPGFLHLLQPNLPIHLLSLTQKLGPVYRLRLGLQEVVVLNSKRTIEEAMIRKWVDFAGRPQIPSYKLVSQRCQDISLGDYSLLWKAHKKLTRSALLLGTRSSMEPWVDQLTQEFCERMRVQAGAPVTIQKEFSLLTCSIICYLTFGNKEDTLVHAFHDCVQDLMKTWDHWSIQILDMVPFLRFFPNPGLWRLKQAIENRDHMVEKQLRRHKESMVAGQWRDMTDYMLQGVGRQRVEEGPGQLLEGHVHMSVVDLFIGGTETTASTLSWAVAFLLHHPEIQRRLQEELDRELGPGASCSRVTYKDRARLPLLNATIAEVLRLRPVVPLALPHRTTRPSSIFGYDIPEGMVVIPNLQGAHLDETVWEQPHEFRPDRFLEPGANPSALAFGCGARVCLGESLARLELFVVLARLLQAFTLLPPPVGALPSLQPDPYCGVNLKVQPFQVRLQPRGVEAGAWESASAQ
879	3r1b	A	CYP2B4	0.9892	CYP2B4	CYP2B4	CYP2B4	CYP2B4	cyp2b4	p450 2b4					Open crystal structure of cytochrome P450 2B4 covalently bound to the mechanism-based inactivator tert-butylphenylacetylene		Cytochrome P450 2B4;CYPIIB4;Cytochrome P450 isozyme 2;Cytochrome P450 LM2;Cytochrome P450 type B0;Cytochrome P450 type B1	3	TRUE	FALSE	TRUE	TRUE	TRUE	X-ray	['FRU', 'GLC', 'TB2', 'CM5']	TB2	GLC,FRU,HEM,TB2,CM5		2011-03-09	MAKKTSSKGKLPPGPSPLPVLGNLLQMDRKGLLRSFLRLREKYGDVFTVYLGSRPVVVLCGTDAIREALVDQAEAFSGRGKIAVVDPIFQGYGVIFANGERWRALRRFSLATMRDFGMGKRSVEERIQEEARCLVEELRKSKGALLDNTLLFHSITSNIICSIVFGKRFDYKDPVFLRLLDLFFQSFSLISSFSSQVFELFSGFLKYFPGTHRQIYRNLQEINTFIGQSVEKHRATLDPSNPRDFIDVYLLRMEKDKSDPSSEFHHQNLILTVLSLFFAGTETTSTTLRYGFLLMLKYPHVTERVQKEIEQVIGSHRPPALDDRAKMPYTDAVIHEIQRLGDLIPFGVPHTVTKDTQFRGYVIPKNTEVFPVLSSALHDPRYFETPNTFNPGHFLDANGALKRNEGFMPFSLGKRICLGEGIARTELFLFFTTILQNFSIASPVPPEDIDLTPRESGVGNVPPSYQIRFLARHHHH
880	3r1a	A	CYP2B4	0.9892	CYP2B4	CYP2B4	CYP2B4	CYP2B4	cyp2b4	p450 2b4					Closed crystal structure of cytochrome P450 2B4 covalently bound to the mechanism-based inactivator tert-butylphenylacetylene		Cytochrome P450 2B4;CYPIIB4;Cytochrome P450 isozyme 2;Cytochrome P450 LM2;Cytochrome P450 type B0;Cytochrome P450 type B1	3.5	TRUE	FALSE	TRUE	TRUE	TRUE	X-ray	['TB2']	TB2	HEM,TB2,HOH		2011-03-09	MAKKTSSKGKLPPGPSPLPVLGNLLQMDRKGLLRSFLRLREKYGDVFTVYLGSRPVVVLCGTDAIREALVDQAEAFSGRGKIAVVDPIFQGYGVIFANGERWRALRRFSLATMRDFGMGKRSVEERIQEEARCLVEELRKSKGALLDNTLLFHSITSNIICSIVFGKRFDYKDPVFLRLLDLFFQSFSLISSFSSQVFELFSGFLKYFPGTHRQIYRNLQEINTFIGQSVEKHRATLDPSNPRDFIDVYLLRMEKDKSDPSSEFHHQNLILTVLSLFFAGTETTSTTLRYGFLLMLKYPHVTERVQKEIEQVIGSHRPPALDDRAKMPYTDAVIHEIQRLGDLIPFGVPHTVTKDTQFRGYVIPKNTEVFPVLSSALHDPRYFETPNTFNPGHFLDANGALKRNEGFMPFSLGKRICLGEGIARTELFLFFTTILQNFSIASPVPPEDIDLTPRESGVGNVPPSYQIRFLARHHHH
321	2yca	A	CYP107E1	1	CYP107E1	CYP107E1					P450 MycG	P450-MYCG	P-450-LIKE		Mixed-function P450 MycG in complex with mycinamicin III in P21212 space group	Mixed-function P450 MycG in complex with mycinamicin III in P21212 space group	P-450-LIKE PROTEIN;MYCG	1.8	TRUE	TRUE	TRUE	FALSE	TRUE	X-ray	['SIN', 'ZM3']	ZM3	HEM,ZM3,GOL,SIN,HOH		2011-03-12	MGSSHHHHHHSSGLVPRGSHMTSAEPRAYPFNDVHGLTLAGRYGELQETEPVSRVRPPYGEEAWLVTRYEDVRAVLGDGRFVRGPSMTRDEPRTRPEMVKGGLLSMDPPEHSRLRRLVVKAFTARRAESLRPRAREIAHELVDQMAATGQPADLVAMFARQLPVRVICELLGVPSADHDRFTRWSGAFLSTAEVTAEEMQEAAEQAYAYMGDLIDRRRKEPTDDLVSALVQARDQQDSLSEQELLDLAIGLLVAGYESTTTQIADFVYLLMTRPELRRQLLDRPELIPSAVEELTRWVPLGVGTAFPRYAVEDVTLRGVTIRAGEPVLASTGAANRDQAQFPDADRIDVDRTPNQHLGFGHGVHHCLGAPLARVELQVALEVLLQRLPGIRLGIPETQLRWSEGMLLRGPLELPVVW
283	3r9c	A	CYP164A2	1	CYP164A2	CYP164A2	CYP164A2	CYP164A2	cyp164a1,cyp164a2	p450 164a2					Crystal structure of Mycobacterium smegmatis CYP164A2 with Econazole bound	Crystal structure of Mycobacterium smegmatis CYP164A2 with Econazole bound	Cytochrome P450 164A2	2.14	TRUE	FALSE	TRUE	TRUE	TRUE	X-ray	['ECL', 'EDO']	ECL	HEM,ECL,EDO,NA,HOH		2011-03-25	MHNGWMSTAATAQEAQGLLLQLLDPATRADPYPIYDRIRRGGPLALPEANLAVFSSFSDCDDVLRHPSSCSDRTKSTIFQRQLAAETQPRPQGPASFLFLDPPDHTRLRGLVSKAFAPRVIKRLEPEITALVDQLLDAVDGPEFNLIDNLAYPLPVAVICRLLGVPIEDEPKFSRASALLAAALDPFLALTGETSDLFDEQMKAGMWLRDYLRALIDERRRTPGEDLMSGLVAVEESGDQLTEDEIIATCNLLLIAGHETTVNLIANAALAMLRTPGQWAALAADGSRASAVIEETMRYDPPVQLVSRYAGDDLTIGTHTVPKGDTMLLLLAAAHRDPTIVGAPDRFDPDRAQIRHLGFGKGAHFCLGAPLARLEATVALPALAARFPEARLSGEPEYKRNLTLRGMSTLSIAVHHHH
284	3r9b	A	CYP164A2	1	CYP164A2	CYP164A2	CYP164A2	CYP164A2	cyp164a1,cyp164a2	p450 164a2					Crystal structure of Mycobacterium smegmatis CYP164A2 in ligand free state	Crystal structure of Mycobacterium smegmatis CYP164A2 in ligand free state	CYTOCHROME P450 164A2	1.89	TRUE	FALSE	TRUE	TRUE	TRUE	X-ray	['D12', 'EDO']		HEM,PO4,EDO,NA,K,D12,HOH		2011-03-25	MHNGWMSTAATAQEAQGLLLQLLDPATRADPYPIYDRIRRGGPLALPEANLAVFSSFSDCDDVLRHPSSCSDRTKSTIFQRQLAAETQPRPQGPASFLFLDPPDHTRLRGLVSKAFAPRVIKRLEPEITALVDQLLDAVDGPEFNLIDNLAYPLPVAVICRLLGVPIEDEPKFSRASALLAAALDPFLALTGETSDLFDEQMKAGMWLRDYLRALIDERRRTPGEDLMSGLVAVEESGDQLTEDEIIATCNLLLIAGHETTVNLIANAALAMLRTPGQWAALAADGSRASAVIEETMRYDPPVQLVSRYAGDDLTIGTHTVPKGDTMLLLLAAAHRDPTIVGAPDRFDPDRAQIRHLGFGKGAHFCLGAPLARLEATVALPALAARFPEARLSGEPEYKRNLTLRGMSTLSIAVHHHH
308	3awm	A	CYP152B1	1	CYP152B1	CYP152B1	CYP152B1	CYP152B1	cyp152a1,cyp152b1		P450SP alpha		P450SP,P450(BSŒí),P450(SPŒë),P450SPALPHA		Cytochrome P450SP alpha (CYP152B1) wild-type with palmitic acid	Cytochrome P450SP alpha (CYP152B1) wild-type with palmitic acid	Fatty acid alpha-hydroxylase;Cytochrome P450SP alpha;CYP152B1	1.65	TRUE	FALSE	TRUE	TRUE	FALSE	X-ray	['MRD', 'PLM']	PLM	HEM,PLM,MRD,HOH		2011-03-25	MPKTPHTKGPDETLSLLADPYRFISRQCQRLGANAFESRFLLKKTNCLKGAKAAEIFYDTTRFEREGAMPVAIQKTLLGQGGVQGLDGETHRHRKQMFMGLMTPERVRALAQLFEAEWRRAVPGWTRKGEIVFYDELHEPLTRAVCAWAGVPLPDDEAGNRAGELRALFDAAGSASPRHLWSRLARRRVDAWAKRIIEGIRAGSIGSGSGTAAYAIAWHRDRHDDLLSPHVAAVELVNVLRPTVAIAVYITFVAHALQTCSGIRAALVQQPDYAELFVQEVRRFYPFFPAVVARASQDFEWEGMAFPEGRQVVLDLYGSNHDAATWADPQEFRPERFRAWDEDSFNFIPQGGGDHYLGHRCPGEWIVLAIMKVAAHLLVNAMRYDVPDQDLSIDFARLPALPKSGFVMRNVHIGG
580	3awq	A	CYP152B1	0.9975	CYP152B1	CYP152B1	CYP152B1	CYP152B1	cyp152a1,cyp152b1		P450SP alpha	P450-SP	P450SP,P450(BSŒí),P450(SPŒë),P450SPALPHA		Cytochrome P450SP alpha (CYP152B1) mutant L78F	Cytochrome P450SP alpha (CYP152B1) mutant L78F	Fatty acid alpha-hydroxylase;Cytochrome P450SP alpha;CYP152B1	1.9	TRUE	FALSE	TRUE	TRUE	FALSE	X-ray	['PLM']	PLM	HEM,PLM,HOH		2011-03-25	MPKTPHTKGPDETLSLLADPYRFISRQCQRLGANAFESRFLLKKTNCLKGAKAAEIFYDTTRFEREGAMPVAIQKTLFGQGGVQGLDGETHRHRKQMFMGLMTPERVRALAQLFEAEWRRAVPGWTRKGEIVFYDELHEPLTRAVCAWAGVPLPDDEAGNRAGELRALFDAAGSASPRHLWSRLARRRVDAWAKRIIEGIRAGSIGSGSGTAAYAIAWHRDRHDDLLSPHVAAVELVNVLRPTVAIAVYITFVAHALQTCSGIRAALVQQPDYAELFVQEVRRFYPFFPAVVARASQDFEWEGMAFPEGRQVVLDLYGSNHDAATWADPQEFRPERFRAWDEDSFNFIPQGGGDHYLGHRCPGEWIVLAIMKVAAHLLVNAMRYDVPDQDLSIDFARLPALPKSGFVMRNVHIGG
581	3awp	A	CYP152B1	0.9975	CYP152B1	CYP152B1	CYP152B1	CYP152B1	cyp152a1,cyp152b1		P450SP alpha	P450-SP	P450SP,P450(BSŒí),P450(SPŒë),P450SPALPHA		Cytochrome P450SP alpha (CYP152B1) mutant F288G	Cytochrome P450SP alpha (CYP152B1) mutant F288G	Fatty acid alpha-hydroxylase;Cytochrome P450SP alpha;CYP152B1	1.8	TRUE	FALSE	TRUE	TRUE	FALSE	X-ray	['MRD', 'PLM']	PLM	HEM,PLM,MRD,HOH		2011-03-25	MPKTPHTKGPDETLSLLADPYRFISRQCQRLGANAFESRFLLKKTNCLKGAKAAEIFYDTTRFEREGAMPVAIQKTLLGQGGVQGLDGETHRHRKQMFMGLMTPERVRALAQLFEAEWRRAVPGWTRKGEIVFYDELHEPLTRAVCAWAGVPLPDDEAGNRAGELRALFDAAGSASPRHLWSRLARRRVDAWAKRIIEGIRAGSIGSGSGTAAYAIAWHRDRHDDLLSPHVAAVELVNVLRPTVAIAVYITFVAHALQTCSGIRAALVQQPDYAELFVQEVRRFYPFGPAVVARASQDFEWEGMAFPEGRQVVLDLYGSNHDAATWADPQEFRPERFRAWDEDSFNFIPQGGGDHYLGHRCPGEWIVLAIMKVAAHLLVNAMRYDVPDQDLSIDFARLPALPKSGFVMRNVHIGG
320	2ygx	A	CYP107E1	1	CYP107E1	CYP107E1					P450 MycG	P450-MYCG	P-450-LIKE		Structure of the mixed-function P450 MycG in P21 space group	Structure of the mixed-function P450 MycG in P21 space group	P-450-LIKE PROTEIN;MYCG	2.39	TRUE	TRUE	TRUE	FALSE	TRUE	X-ray	['SIN']		HEM,GOL,SIN,HOH		2011-04-22	MGSSHHHHHHSSGLVPRGSHMTSAEPRAYPFNDVHGLTLAGRYGELQETEPVSRVRPPYGEEAWLVTRYEDVRAVLGDGRFVRGPSMTRDEPRTRPEMVKGGLLSMDPPEHSRLRRLVVKAFTARRAESLRPRAREIAHELVDQMAATGQPADLVAMFARQLPVRVICELLGVPSADHDRFTRWSGAFLSTAEVTAEEMQEAAEQAYAYMGDLIDRRRKEPTDDLVSALVQARDQQDSLSEQELLDLAIGLLVAGYESTTTQIADFVYLLMTRPELRRQLLDRPELIPSAVEELTRWVPLGVGTAFPRYAVEDVTLRGVTIRAGEPVLASTGAANRDQAQFPDADRIDVDRTPNQHLGFGHGVHHCLGAPLARVELQVALEVLLQRLPGIRLGIPETQLRWSEGMLLRGPLELPVVW
1345	3ruk	D	CYP17A1	0.5086	CYP17A1	CYP17A1	CYP17A1	CYP17A1	cyp17a1,cyp2r1	p450 17a1	P450-C17	P450-C17	P450C17,P450-C17		Human Cytochrome P450 CYP17A1 in complex with Abiraterone	Human Cytochrome P450 CYP17A1 in complex with Abiraterone	Steroid 17-alpha-hydroxylase/17,20 lyase;CYPXVII;Cytochrome P450 17A1;Cytochrome P450-C17;Cytochrome P450c17;Steroid 17-alpha-monooxygenase	2.6	TRUE	FALSE	TRUE	TRUE	TRUE	X-ray	['AER']	aer	HEM,AER,HOH		2011-05-05	MAKKTGAKYPKSLLSLPLVGSLPFLPRHGHMHNNFFKLQKKYGPIYSVRMGTKTTVIVGHHQLAKEVLIKKGKDFSGRPQMATLDIASNNRKGIAFADSGAHWQLHRRLAMATFALFKDGDQKLEKIICQEISTLCDMLATHNGQSIDISFPVFVAVTNVISLICFNTSYKNGDPELNVIQNYNEGIIDNLSKDSLVDLVPWLKIFPNKTLEKLKSHVKIRNDLLNKILENYKEKFRSDSITNMLDTLMQAKMNSDNGNAGPDQDSELLSDNHILTTIGDIFGAGVETTTSVVKWTLAFLLHNPQVKKKLYEEIDQNVGFSRTPTISDRNRLLLLEATIREVLRLRPVAPMLIPHKANVDSSIGEFAVDKGTEVIINLWALHHNEKEWHQPDQFMPERFLNPAGTQLISPSVSYLPFGAGPRSCIGEILARQELFLIMAWLLQRFDLEVPDDGQLPSLEGIPKVVFLIDSFKVKIKVRQAWREAQAEGSTHHHH
282	3rwl	A	CYP153A7	1	CYP153A7	CYP153A7	CYP153A7	CYP153A7	cyp153a7		P450pyr	P450-PYR	P450PYR		Structure of P450pyr hydroxylase	Structure of P450pyr hydroxylase	Cytochrome P450 alkane hydroxylase 1 CYP153A7	2	TRUE	FALSE	TRUE	TRUE	TRUE	X-ray	[]		HEM,HOH		2011-05-09	MVHHHHHHSSGEHTGQSAAATMPLDSIDVSIPELFYNDSVGEYFKRLRKDDPVHYCADSAFGPYWSITKYNDIMHVDTNHDIFSSDAGYGGIIIDDGIQKGGDGGLDLPNFIAMDRPRHDEQRKAVSPIVAPANLAALEGTIRERVSKTLDGLPVGEEFDWVDRVSIEITTQMLATLFDFPFEERRKLTRWSDVTTAAPGGGVVESWDQRKTELLECAAYFQVLWNERVNKDPGNDLISMLAHSPATRNMTPEEYLGNVLLLIVGGNDTTRNSMTGGVLALHKNPDQFAKLKANPALVETMVPEIIRWQTPLAHMRRTAIADSELGGKTIRKGDKVVMWYYSGNRDDEVIDRPEEFIIDRPRPRQHLSFGFGIHRCVGNRLAEMQLRILWEEILTRFSRIEVMAEPERVRSNFVRGYAKMMVRVHA
1315	3s7s	A	CYP19A1	0.5664	CYP19A1_human	CYP19A1	CYP19A1	CYP19A1	cyp19a1	p450 19a1	P-450AROM		P-450AROM		Crystal structure of human placental aromatase complexed with breast cancer drug exemestane	Crystal structure of human placental aromatase complexed with breast cancer drug exemestane	Cytochrome P450 19A1;Aromatase;CYPXIX;Cytochrome P-450AROM;Estrogen synthase	3.21	TRUE	TRUE	TRUE	TRUE	FALSE	X-ray	['EXM']	EXM	HEM,EXM		2011-05-26	MVLEMLNPIHYNITSIVPEAMPAATMPVLLLTGLFLLVWNYEGTSSIPGPGYCMGIGPLISHGRFLWMGIGSACNYYNRVYGEFMRVWISGEETLIISKSSSMFHIMKHNHYSSRFGSKLGLQCIGMHEKGIIFNNNPELWKTTRPFFMKALSGPGLVRMVTVCAESLKTHLDRLEEVTNESGYVDVLTLLRRVMLDTSNTLFLRIPLDESAIVVKIQGYFDAWQALLIKPDIFFKISWLYKKYEKSVKDLKDAIEVLIAEKRRRISTEEKLEECMDFATELILAEKRGDLTRENVNQCILEMLIAAPDTMSVSLFFMLFLIAKHPNVEEAIIKEIQTVIGERDIKIDDIQKLKVMENFIYESMRYQPVVDLVMRKALEDDVIDGYPVKKGTNIILNIGRMHRLEFFPKPNEFTLENFAKNVPYRYFQPFGFGPRGCAGKYIAMVMMKAILVTLLRRFHVKTLQGQCVESIQKIHDLSLHPDETKNMLEMIFTPRNSDRCLEH
1316	3s79	A	CYP19A1	0.5664	CYP19A1_human	CYP19A1	CYP19A1	CYP19A1	cyp19a1	p450 19a1	P-450AROM		P-450AROM		Human placental aromatase cytochrome P450 (CYP19A1) refined at 2.75 angstrom	Human placental aromatase cytochrome P450 (CYP19A1) refined at 2.75 angstrom	Cytochrome P450 19A1;Aromatase;CYPXIX;Cytochrome P-450AROM;Estrogen synthase	2.75	TRUE	TRUE	TRUE	TRUE	FALSE	X-ray	['ASD']	ASD	HEM,ASD,PO4,HOH		2011-05-26	MVLEMLNPIHYNITSIVPEAMPAATMPVLLLTGLFLLVWNYEGTSSIPGPGYCMGIGPLISHGRFLWMGIGSACNYYNRVYGEFMRVWISGEETLIISKSSSMFHIMKHNHYSSRFGSKLGLQCIGMHEKGIIFNNNPELWKTTRPFFMKALSGPGLVRMVTVCAESLKTHLDRLEEVTNESGYVDVLTLLRRVMLDTSNTLFLRIPLDESAIVVKIQGYFDAWQALLIKPDIFFKISWLYKKYEKSVKDLKDAIEVLIAEKRRRISTEEKLEECMDFATELILAEKRGDLTRENVNQCILEMLIAAPDTMSVSLFFMLFLIAKHPNVEEAIIKEIQTVIGERDIKIDDIQKLKVMENFIYESMRYQPVVDLVMRKALEDDVIDGYPVKKGTNIILNIGRMHRLEFFPKPNEFTLENFAKNVPYRYFQPFGFGPRGCAGKYIAMVMMKAILVTLLRRFHVKTLQGQCVESIQKIHDLSLHPDETKNMLEMIFTPRNSDRCLEH
1298	3sn5	A	CYP7A3	0.5833	CYP7A1_human	CYP7A1	CYP7A1	CYP7A1	cyp7a1	p450 7a1					Crystal structure of human CYP7A1 in complex with cholest-4-en-3-one	Crystal structure of human CYP7A1 in complex with cholest-4-en-3-one	Cholesterol 7-alpha-monooxygenase;CYP7A1;CYPVII;Cholesterol 7-alpha-hydroxylase;Cytochrome P450 7A1	2.75	TRUE	FALSE	TRUE	TRUE	TRUE	X-ray	['K2B']	K2B	HEM,K2B,UNX,HOH		2011-06-28	MAKKTSSRRRQTGEPPLENGLIPYLGCALQFGANPLEFLRANQRKHGHVFTCKLMGKYVHFITNPLSYHKVLCHGKYFDWKKFHFALSAKAFGHRSIDPMDGNTTENINDTFIKTLQGHALNSLTESMMENLQRIMRPPVSSNSKTAAWVTEGMYSFCYRVMFEAGYLTIFGRDLTRRDTQKAHILNNLDNFKQFDKVFPALVAGLPIHMFRTAHNAREKLAESLRHENLQKRESISELISLRMFLNDTLSTFDDLEKAKTHLVVLWASQANTIPATFWSLFQMIRNPEAMKAATEEVKRTLENAGQKVSLEGNPICLSQAELNDLPVLDSIIKESLRLSSASLNIRTAKEDFTLHLEDGSYNIRKDDIIALYPQLMHLDPEIYPDPLTFKYDRYLDENGKTKTTFYCNGLKLKYYYMPFGSGATICPGRLFAIHEIKQFLILMLSYFELELIEGQAKCPPLDQSRAGLGILPPLNDIEFKYKFKHHHHHH
545	3zsn	A	CYP107E1	0.9975	CYP107E1	CYP107E1					P450 MycG	P450-MYCG	P-450-LIKE		Structure of the mixed-function P450 MycG F286A mutant in complex with mycinamicin IV	Structure of the mixed-function P450 MycG F286A mutant in complex with mycinamicin IV	P-450-LIKE PROTEIN;MYCG	1.9	TRUE	TRUE	TRUE	FALSE	TRUE	X-ray	['MIV', 'BEN']	MIV	HEM,MIV,BEN,GOL,HOH		2011-06-29	MGSSHHHHHHSSGLVPRGSHMTSAEPRAYPFNDVHGLTLAGRYGELQETEPVSRVRPPYGEEAWLVTRYEDVRAVLGDGRFVRGPSMTRDEPRTRPEMVKGGLLSMDPPEHSRLRRLVVKAFTARRAESLRPRAREIAHELVDQMAATGQPADLVAMFARQLPVRVICELLGVPSADHDRFTRWSGAFLSTAEVTAEEMQEAAEQAYAYMGDLIDRRRKEPTDDLVSALVQARDQQDSLSEQELLDLAIGLLVAGYESTTTQIADFVYLLMTRPELRRQLLDRPELIPSAVEELTRWVPLGVGTAAPRYAVEDVTLRGVTIRAGEPVLASTGAANRDQAQFPDADRIDVDRTPNQHLGFGHGVHHCLGAPLARVELQVALEVLLQRLPGIRLGIPETQLRWSEGMLLRGPLELPVVW
1353	3swz	A	CYP17A1	0.5032	CYP17A1	CYP17A1	CYP17A1	CYP17A1	cyp17a1	p450 17a1	P450-C17	P450-C17	P450C17,P450-C17		Human Cytochrome P450 17A1 in complex with TOK-001	Human Cytochrome P450 17A1 in complex with TOK-001	Steroid 17-alpha-hydroxylase/17,20 lyase;CYPXVII;Cytochrome P450 17A1;Cytochrome P450-C17;Cytochrome P450c17;Steroid 17-alpha-monooxygenase	2.4	TRUE	FALSE	TRUE	TRUE	TRUE	X-ray	['TOK']	tok	HEM,TOK,HOH		2011-07-14	MAKKTGAKYPKSLLSLPLVGSLPFLPRHGHMHNNFFKLQKKYGPIYSVRMGTKTTVIVGHHQLAKEVLIKKGKDFSGRPQMATLDIASNNRKGIAFADSGAHWQLHRRLAMATFALFKDGDQKLEKIICQEISTLCDMLATHNGQSIDISFPVFVAVTNVISLICFNTSYKNGDPELNVIQNYNEGIIDNLSKDSLVDLVPWLKIFPNKTLEKLKSHVKIRNDLLNKILENYKEKFRSDSITNMLDTLMQAKMNSDNGNAGPDQDSELLSDNHILTTIGDIFGAGVETTTSVVKWTLAFLLHNPQVKKKLYEEIDQNVGFSRTPTISDRNRLLLLEATIREVLRLRPVAPMLIPHKANVDSSIGEFAVDKGTEVIINLWALHHNEKEWHQPDQFMPERFLNPAGTQLISPSVSYLPFGAGPRSCIGEILARQELFLIMAWLLQRFDLEVPDDGQLPSLEGIPKVVFLIDSFKVKIKVRQAWREAQAEGSTHHHH
1011	3t3s	A	CYP2A29	0.9541	CYP2A13_human	CYP2A13	CYP2A13	CYP2A13	cyp2a13,cyp2a6,cyp2e1	p450 2a13,p450 2a6					Human Cytochrome P450 2A13 in complex with Pilocarpine	Human Cytochrome P450 2A13 in complex with Pilocarpine	Cytochrome P450 2A13;CYPIIA13	3	TRUE	FALSE	TRUE	TRUE	TRUE	X-ray	['9PL']	9PL	HEM,9PL,HOH		2011-07-25	MAKKTSSKGKLPPGPTPLPFIGNYLQLNTEQMYNSLMKISERYGPVFTIHLGPRRVVVLCGHDAVKEALVDQAEEFSGRGEQATFDWLFKGYGVAFSNGERAKQLRRFSIATLRGFGVGKRGIEERIQEEAGFLIDALRGTHGANIDPTFFLSRTVSNVISSIVFGDRFDYEDKEFLSLLRMMLGSFQFTATSTGQLYEMFSSVMKHLPGPQQQAFKELQGLEDFIAKKVEHNQRTLDPNSPRDFIDSFLIRMQEEEKNPNTEFYLKNLVMTTLNLFFAGTETVSTTLRYGFLLLMKHPEVEAKVHEEIDRVIGKNRQPKFEDRAKMPYTEAVIHEIQRFGDMLPMGLAHRVNKDTKFRDFFLPKGTEVFPMLGSVLRDPRFFSNPRDFNPQHFLDKKGQFKKSDAFVPFSIGKRYCFGEGLARMELFLFFTTIMQNFRFKSPQSPKDIDVSPKHVGFATIPRNYTMSFLPRHHHH
1021	3t3r	D	CYP2A24	0.9503	CYP2A6_human	CYP2A6	CYP2A6	CYP2A6	cyp2a13,cyp2a3,cyp2a6,cyp2e1	p450 2a6			P450(I)		Human Cytochrome P450 2A6 in complex with Pilocarpine	Human Cytochrome P450 2A6 in complex with Pilocarpine	Cytochrome P450 2A6;CYPIIA6;Coumarin 7-hydroxylase;Cytochrome P450 IIA3;Cytochrome P450(I)	2.4	TRUE	FALSE	TRUE	TRUE	TRUE	X-ray	['9PL']	9PL	HEM,9PL,HOH		2011-07-25	MAKKTSSKGKLPPGPTPLPFIGNYLQLNTEQMYNSLMKISERYGPVFTIHLGPRRVVVLCGHDAVREALVDQAEEFSGRGEQATFDWVFKGYGVVFSNGERAKQLRRFSIATLRDFGVGKRGIEERIQEEAGFLIDALRGTGGANIDPTFFLSRTVSNVISSIVFGDRFDYKDKEFLSLLRMMLGIFQFTSTSTGQLYEMFSSVMKHLPGPQQQAFQLLQGLEDFIAKKVEHNQRTLDPNSPRDFIDSFLIRMQEEEKNPNTEFYLKNLVMTTLNLFIGGTETVSTTLRYGFLLLMKHPEVEAKVHEEIDRVIGKNRQPKFEDRAKMPYMEAVIHEIQRFGDVIPMSLARRVKKDTKFRDFFLPKGTEVYPMLGSVLRDPSFFSNPQDFNPQHFLNEKGQFKKSDAFVPFSIGKRNCFGEGLARMELFLFFTTVMQNFRLKSSQSPKDIDVSPKHVGFATIPRNYTMSFLPRHHHH
1027	3t3q	A	CYP2A24	0.946	CYP2A6_human	CYP2A6	CYP2A6	CYP2A6	cyp2a13,cyp2a3,cyp2a6,cyp2e1	p450 2a6			P450(I)		Human Cytochrome P450 2A6 I208S/I300F/G301A/S369G in complex with Pilocarpine	Human Cytochrome P450 2A6 I208S/I300F/G301A/S369G in complex with Pilocarpine	Cytochrome P450 2A6;CYPIIA6;Coumarin 7-hydroxylase;Cytochrome P450 IIA3;Cytochrome P450(I)	2.1	TRUE	FALSE	TRUE	TRUE	TRUE	X-ray	['9PL']	9PL	HEM,9PL,HOH		2011-07-25	MAKKTSSKGKLPPGPTPLPFIGNYLQLNTEQMYNSLMKISERYGPVFTIHLGPRRVVVLCGHDAVREALVDQAEEFSGRGEQATFDWVFKGYGVVFSNGERAKQLRRFSIATLRDFGVGKRGIEERIQEEAGFLIDALRGTGGANIDPTFFLSRTVSNVISSIVFGDRFDYKDKEFLSLLRMMLGSFQFTSTSTGQLYEMFSSVMKHLPGPQQQAFQLLQGLEDFIAKKVEHNQRTLDPNSPRDFIDSFLIRMQEEEKNPNTEFYLKNLVMTTLNLFFAGTETVSTTLRYGFLLLMKHPEVEAKVHEEIDRVIGKNRQPKFEDRAKMPYMEAVIHEIQRFGDVIPMGLARRVKKDTKFRDFFLPKGTEVYPMLGSVLRDPSFFSNPQDFNPQHFLNEKGQFKKSDAFVPFSIGKRNCFGEGLARMELFLFFTTVMQNFRLKSSQSPKDIDVSPKHVGFATIPRNYTMSFLPRHHHH
1041	3t3z	A	CYP2E1	0.9353	CYP2E1_human	CYP2E1	CYP2E1	CYP2E1	cyp2a13,cyp2a6,cyp2e1	p450 2a6,p450 2e1	P450-J		P450-J		Human Cytochrome P450 2E1 in complex with pilocarpine	Human Cytochrome P450 2E1 in complex with pilocarpine	Cytochrome P450 2E1;4-nitrophenol 2-hydroxylase;CYPIIE1;Cytochrome P450-J	2.35	TRUE	FALSE	TRUE	TRUE	TRUE	X-ray	['FRU', 'GLC', '9PL']	9PL	GLC,FRU,HEM,9PL,HOH		2011-07-25	MAKKTSSKGKLPPGPFPLPIIGNLFQLELKNIPKSFTRLAQRFGPVFTLYVGSQRMVVMHGYKAVKEALLDYKDEFSGRGDLPAFHAHRDRGIIFNNGPTWKDIRRFSLTTLRNYGMGKQGNESRIQREAHFLLEALRKTQGQPFDPTFLIGCAPCNVIADILFRKHFDYNDEKFLRLMYLFNENFHLLSTPWLQLYNNFPSFLHYLPGSHRKVIKNVAEVKEYVSERVKEHHQSLDPNCPRDLTDCLLVEMEKEKHSAERLYTMDGITVTVADLFFAGTETTSTTLRYGLLILMKYPEIEEKLHEEIDRVIGPSRIPAIKDRQEMPYMDAVVHEIQRFITLVPSNLPHEATRDTIFRGYLIPKGTVVVPTLDSVLYDNQEFPDPEKFKPEHFLNENGKFKYSDYFKPFSTGKRVCAGEGLARMELFLLLCAILQHFNLKPLVDPKDIDLSPIHIGFGCIPPRYKLCVIPRSHHHH
952	3tbg	A	CYP2D7	0.9825	CYP2D7	CYP2D7	CYP2D6	CYP2D6	cyp2d6,cyp2dl1	p450 2d6	P450-DB1		P450-DB1		Human cytochrome P450 2D6 with two thioridazines bound in active site	Human cytochrome P450 2D6 with two thioridazines bound in active site	Cytochrome P450 2D6;CYPIID6;Cytochrome P450-DB1;Debrisoquine 4-hydroxylase	2.1	TRUE	FALSE	TRUE	TRUE	TRUE	X-ray	['RTZ']	RTZ	RTZ,ZN,GOL,PO4,HEM,HOH		2011-08-05	MAKKTSSKGKLPPGPLPLPGLGNLLHVDFQNTPYCFDQLRRRFGDVFSLQLAWTPVVVLNGLAAVREALVTHGEDTADRPPVPITQILGFGPRSQGVFLARYGPAWREQRRFSVSTLRNLGLGKKSLEQWVTEEAACLCAAFANHSGRPFRPNGLLDKAVSNVIASLTCGRRFEYDDPRFLRLLDLAQEGLKEESGFLREVLNAVPVLLHIPALAGKVLRFQKAFLTQLDELLTEHRMTWDPAQPPRDLTEAFLAEMEKAKGNPESSFNDENLRIVVADLFSAGMVTTSTTLAWGLLLMILHPDVQRRVQQEIDDVIGQVRRPEMGDQAHMPYTTAVIHEVQRFGDIVPLGVTHMTSRDIEVQGFRIPKGTTLITNLSSVLKDEAVWEKPFRFHPEHFLDAQGHFVKPEAFLPFSAGRRACLGEPLARMELFLFFTSLLQHFSFSVPTGQPRPSHHGVFAFLVSPSPYELCAVPRHHHH
951	3tda	A	CYP2D7	0.9825	CYP2D7	CYP2D7	CYP2D6	CYP2D6	cyp2d6,cyp2dl1	p450 2d6	P450-DB1		P450-DB1		Competitive replacement of thioridazine by prinomastat in crystals of cytochrome P450 2D6	Competitive replacement of thioridazine by prinomastat in crystals of cytochrome P450 2D6	Cytochrome P450 2D6;CYPIID6;Cytochrome P450-DB1;Debrisoquine 4-hydroxylase	2.67	TRUE	FALSE	TRUE	TRUE	TRUE	X-ray	['PN0']	PN0	HEM,PN0,ZN,HOH		2011-08-10	MAKKTSSKGKLPPGPLPLPGLGNLLHVDFQNTPYCFDQLRRRFGDVFSLQLAWTPVVVLNGLAAVREALVTHGEDTADRPPVPITQILGFGPRSQGVFLARYGPAWREQRRFSVSTLRNLGLGKKSLEQWVTEEAACLCAAFANHSGRPFRPNGLLDKAVSNVIASLTCGRRFEYDDPRFLRLLDLAQEGLKEESGFLREVLNAVPVLLHIPALAGKVLRFQKAFLTQLDELLTEHRMTWDPAQPPRDLTEAFLAEMEKAKGNPESSFNDENLRIVVADLFSAGMVTTSTTLAWGLLLMILHPDVQRRVQQEIDDVIGQVRRPEMGDQAHMPYTTAVIHEVQRFGDIVPLGVTHMTSRDIEVQGFRIPKGTTLITNLSSVLKDEAVWEKPFRFHPEHFLDAQGHFVKPEAFLPFSAGRRACLGEPLARMELFLFFTSLLQHFSFSVPTGQPRPSHHGVFAFLVSPSPYELCAVPRHHHH
1200	3tik	A	CYP51E0	0.6684	CYP51E1 Trypanosoma brucei (African sleeping sickness parasite)	CYP51E1	CYP51	CYP51	cyp51						Sterol 14-alpha demethylase (CYP51) from Trypanosoma brucei in complex with the tipifarnib derivative 6-((4-chlorophenyl)(methoxy)(1-methyl-1H-imidazol-5-yl)methyl)-4-(2,6-difluorophenyl)-1-methylquinolin-2(1H)-one		sterol 14-alpha demethylase (CYP51)	2.05	TRUE	FALSE	TRUE	TRUE	TRUE	X-ray	['JKF']	JKF	HEM,JKF,HOH		2011-08-20	KGKLPPVYPVTVPILGHIIQFGKSPLGFMQECKRQLKSGIFTINIVGKRVTIVGDPHEHSRFFLPRNEVLSPREVYSFMVPVFGEGVAYAAPYPRMREQLNFLAEELTIAKFQNFVPAIQHEVRKFMAANWDKDEGEINLLEDCSTMIINTACQCLFGEDLRKRLDARRFAQLLAKMESSLIPAAVFLPILLKLPLPQSARCHEARTELQKILSEIIIARKEEEVNKDSSTSDLLSGLLSAVYRDGTPMSLHEVCGMIVAAMFAGQHTSSITTTWSMLHLMHPANVKHLEALRKEIEEFPAQLNYNNVMDEMPFAERCARESIRRDPPLLMLMRKVMADVKVGSYVVPKGDIIACSPLLSHHDEEAFPEPRRWDPERDEKVEGAFIGFGAGVHKCIGQKFGLLQVKTILATAFRSYDFQLLRDEVPDPDYHTMVVGPTASQCRVKYIRRKAAAA
744	3tjs	A	CYP3A4	0.9955	CYP3A4	CYP3A4	CYP3A4	CYP3A4	cyp3a3,cyp3a4	p450 3a3,p450 3a4	P450-PCN1,P450 HLp,P450 NF-25		P4503A4,P450-PCN1		Crystal Structure of the complex between human cytochrome P450 3A4 and desthiazolylmethyloxycarbonyl ritonavir		Cytochrome P450 3A4;Albendazole monooxygenase;Albendazole sulfoxidase;CYPIIIA3;CYPIIIA4;Cytochrome P450 3A3;Cytochrome P450 HLp;Cytochrome P450 NF-25;Cytochrome P450-PCN1;Nifedipine oxidase;Quinine 3-monooxygenase;Taurochenodeoxycholate 6-alpha-hydroxylase	2.25	TRUE	FALSE	TRUE	TRUE	TRUE	X-ray	['D0R']	D0R	HEM,D0R,HOH		2011-08-24	MAYLYGTHSHGLFKKLGIPGPTPLPFLGNILSYHKGFCMFDMECHKKYGKVWGFYDGQQPVLAITDPDMIKTVLVKECYSVFTNRRPFGPVGFMKSAISIAEDEEWKRLRSLLSPTFTSGKLKEMVPIIAQYGDVLVRNLRREAETGKPVTLKDVFGAYSMDVITSTSFGVNIDSLNNPQDPFVENTKKLLRFDFLDPFFLSITVFPFLIPILEVLNICVFPREVTNFLRKSVKRMKESRLEDTQKHRVDFLQLMIDSQNSKETESHKALSDLELVAQSIIFIFAGYETTSSVLSFIMYELATHPDVQQKLQEEIDAVLPNKAPPTYDTVLQMEYLDMVVNETLRLFPIAMRLERVCKKDVEINGMFIPKGVVVMIPSYALHRDPKYWTEPEKFLPERFSKKNKDNIDPYIYTPFGSGPRNCIGMRFALMNMKLALIRVLQNFSFKPCKETQIPLKLSLGGLLQPEKPVVLKVESRDGTVSGAHHHH
923	3tk3	A	CYP2B4	0.9849	CYP2B4	CYP2B4	CYP2B4	CYP2B4	cyp2b4	p450 2b4	P450-LM2				Cytochrome P450 2B4 mutant L437A in complex with 4-(4-chlorophenyl)imidazole	Cytochrome P450 2B4 mutant L437A in complex with 4-(4-chlorophenyl)imidazole	Cytochrome P450 2B4;CYPIIB4;Cytochrome P450 isozyme 2;Cytochrome P450 LM2;Cytochrome P450 type B0;Cytochrome P450 type B1	2.8001	TRUE	FALSE	TRUE	TRUE	TRUE	X-ray	['CPZ']	CPZ	HEM,CPZ,HOH		2011-08-25	MAKKTSSKGKLPPGPSPLPVLGNLLQMDRKGLLRSFLRLREKYGDVFTVYLGSRPVVVLCGTDAIREALVDQAEAFSGRGKIAVVDPIFQGYGVIFANGERWRALRRFSLATMRDFGMGKRSVEERIQEEARCLVEELRKSKGALLDNTLLFHSITSNIICSIVFGKRFDYKDPVFLRLLDLFFQSFSLISSFSSQVFELFSGFLKYFPGTHRQIYRNLQEINTFIGQSVEKHRATLDPSNPRDFIDVYLLRMEKDKSDPSSEFHHQNLILTVLSLFFAGTETTSTTLRYGFLLMLKYPHVTERVQKEIEQVIGSHRPPALDDRAKMPYTDAVIHEIQRLGDLIPFGVPHTVTKDTQFRGYVIPKNTEVFPVLSSALHDPRYFETPNTFNPGHFLDANGALKRNEGFMPFSLGKRICAGEGIARTELFLFFTTILQNFSIASPVPPEDIDLTPRESGVGNVPPSYQIRFLARHHHH
281	3tkt	A	CYP108D1	1	CYP108D1	CYP108D1	CYP108D1	CYP108D1	cyp101a1,cyp101d1,cyp108a1,cyp108d1				P450TERP	* closely related to terp	Crystal structure of CYP108D1 from Novosphingobium aromaticivorans DSM12444	Crystal structure of CYP108D1 from Novosphingobium aromaticivorans DSM12444	Cytochrome P450	2.2	TRUE	FALSE	TRUE	TRUE	FALSE	X-ray	[]		HEM,HOH		2011-08-29	MGSSHHHHHHSSGLVPRGSHMDSIPMVPAEVGRAVIDPKSYGTWEPLLDRFDALRAEAPVAKVVAPDDEHEPFWLVSSFDGVMKASKDNATFLNNPKSTVFTLRVGEMMAKAITGGSPHLVESLVQMDAPKHPKLRRLTQDWFMPKNLARLDGEIRKIANEAIDRMLGAGEEGDFMALVAAPYPLHVVMQILGVPPEDEPKMLFLTQQMFGGQDEDMNKSGLKDLPPEQISQIVAGAVAEFERYFAGLAAERRRNPTDDVATVIANAVVDGEPMSDRDTAGYYIITASAGHDTTSASSAGAALALARDPDLFARVKADRNLLPGIVEEAIRWTTPVQHFMRTAATDTELCGQKIAAGDWLMLNYVAANHDPAQFPEPRKFDPTRPANRHLAFGAGSHQCLGLHLARLEMRVLLDVLLDRVDSLELAGEPKRVNSTFVGGFKSLPMRWKAA
909	3tmz	A	CYP2B4	0.987	CYP2B4	CYP2B4	CYP2B4	CYP2B4	cyp2b4	p450 2b4,p450 2b6	P450-LM2		P450S		Crystal Structure of P450 2B4(H226Y) in complex with Amlodipine	Crystal Structure of P450 2B4(H226Y) in complex with Amlodipine	Cytochrome P450 2B4;CYPIIB4;Cytochrome P450 isozyme 2;Cytochrome P450 LM2;Cytochrome P450 type B0;Cytochrome P450 type B1	2.248	TRUE	FALSE	TRUE	TRUE	TRUE	X-ray	['CM5', '06X']	06X	HEM,CM5,06X,HOH		2011-09-01	MAKKTSSKGKLPPGPSPLPVLGNLLQMDRKGLLRSFLRLREKYGDVFTVYLGSRPVVVLCGTDAIREALVDQAEAFSGRGKIAVVDPIFQGYGVIFANGERWRALRRFSLATMRDFGMGKRSVEERIQEEARCLVEELRKSKGALLDNTLLFHSITSNIICSIVFGKRFDYKDPVFLRLLDLFFQSFSLISSFSSQVFELFSGFLKYFPGTHRQIYRNLQEINTFIGQSVEKHRATLDPSNPRDFIDVYLLRMEKDKSDPSSEFHHQNLILTVLSLFFAGTETTSTTLRYGFLLMLKYPHVTERVQKEIEQVIGSHRPPALDDRAKMPYTDAVIHEIQRLGDLIPFGVPHTVTKDTQFRGYVIPKNTEVFPVLSSALHDPRYFETPNTFNPGHFLDANGALKRNEGFMPFSLGKRICLGEGIARTELFLFFTTILQNFSIASPVPPEDIDLTPRESGVGNVPPSYQIRFLARHHHH
1081	3tyw	D	CYP105N0	0.9144	CYP105N1_Streptomyces_coelicolor	CYP105N1	CYP105N1	CYP105N1	cyp105n1						Crystal Structure of CYP105N1 from Streptomyces coelicolor A3(2)	Crystal Structure of CYP105N1 from Streptomyces coelicolor A3(2)	Putative cytochrome P450	2.9	TRUE	FALSE	TRUE	TRUE	TRUE	X-ray	[]		HEM,HOH		2011-09-26	MTPPESPTASHTPGATPPRDFPIQRGCPFAAPAEYAALRTDDPVARVTLPTRREAWVVTRYDDVRELLSDPRVSADIRRPGFPALGEGEQEAGARFRPFIRTDAPEHTRYRRMLLPAFTVRRVRAMRPAVQARVDEILDGMLAAGGPVDLVSAYANAVSTSVICELLGIPRHDLEFFRDVTRISGSRNSTAEQVSEALGGLFGLLGGLVAERREEPRDDLISKLVTDHLVPGNVTTEQLLSTLGITINAGRETTTSMIALSTLLLLDRPELPAELRKDPDLMPAAVDELLRVLSVADSIPLRVAAEDIELSGRTVPADDGVIALLAGANHDPEQFDDPERVDFHRTDNHHVAFGYGVHQCVGQHLARLELEVALETLLRRVPTLRLAGERDQVVVKHDSATFGLEELMVTWHHHHHH
822	3tzo	A	CYP158A2	0.9925	CYP158A2	CYP158A2	CYP158A2	CYP158A2	cyp158a1,cyp158a2						The role of I87 of CYP158A2 in oxidative coupling reaction	The role of I87 of CYP158A2 in oxidative coupling reaction	Putative cytochrome P450	1.76	TRUE	FALSE	TRUE	TRUE	TRUE	X-ray	['SPM']		HEM,SPM,HOH		2011-09-27	MTEETISQAVPPVRDWPAVDLPGSDFDPVLTELMREGPVTRISLPNGEGWAWLVTRHDDVRLVTNDPRFGREAVMDRQVTRLAPHFKPARGAVGFLDPPDHTRLRRSVAAAFTARGVERVRERSRGMLDELVDAMLRAGPPADLTEAVLSPFPIAVICELMGVPATDRHSMHTWTQLILSSSHGAEVSERAKNEMNAYFSDLIGLRSDSAGEDVTSLLGAAVGRDEITLSEAVGLAVLLQIGGEAVTNNSGQMFHLLLSRPELAERLRSEPEIRPRAIDELLRWIPHRNAVGLSRIALEDVEIKGVRIRAGDAVYVSYLAANRDPEVFPDPDRIDFERSPNPHVSFGFGPHYCPGGMLARLESELLVDAVLDRVPGLKLAVAPEDVPFKKGALIRGPEALPVTWHHHHHH
725	3ua1	A	CYP3A4	0.9956	CYP3A4	CYP3A4	CYP3A4	CYP3A4	cyp3a3,cyp3a4	p450 3a3,p450 3a4	P450-PCN1,P450 HLp,P450 NF-25		P4503A4,P450-PCN1,P4503A4-BROMOERGOCRYPTINE		Crystal structure of the cytochrome P4503A4-bromoergocryptine complex	Crystal structure of the cytochrome P4503A4-bromoergocryptine complex	Cytochrome P450 3A4;Albendazole monooxygenase;Albendazole sulfoxidase;CYPIIIA3;CYPIIIA4;Cytochrome P450 3A3;Cytochrome P450 HLp;Cytochrome P450 NF-25;Cytochrome P450-PCN1;Nifedipine oxidase;Quinine 3-monooxygenase;Taurochenodeoxycholate 6-alpha-hydroxylase	2.15	TRUE	FALSE	TRUE	TRUE	TRUE	X-ray	['08Y']	08Y	HEM,08Y,HOH		2011-10-20	MAYLYGTHSHGLFKKLGIPGPTPLPFLGNILSYHKGFCMFDMECHKKYGKVWGFYDGQQPVLAITDPDMIKTVLVKECYSVFTNRRPFGPVGFMKSAISIAEDEEWKRLRSLLSPTFTSGKLKEMVPIIAQYGDVLVRNLRREAETGKPVTLKDVFGAYSMDVITSTSFGVNIDSLNNPQDPFVENTKKLLRFDFLDPFFLSITVFPFLIPILEVLNICVFPREVTNFLRKSVKRMKESRLEDTQKHRVDFLQLMIDSQNSKETESHKALSDLELVAQSIIFIFAGYETTSSVLSFIMYELATHPDVQQKLQEEIDAVLPNKAPPTYDTVLQMEYLDMVVNETLRLFPIAMRLERVCKKDVEINGMFIPKGVVVMIPSYALHRDPKYWTEPEKFLPERFSKKNKDNIDPYIYTPFGSGPRNCIGMRFALMNMKLALIRVLQNFSFKPCKETQIPLKLSLGGLLQPEKPVVLKVESRDGTVSGAHHHH
908	3uas	A	CYP2B4	0.987	CYP2B4	CYP2B4	CYP2B4	CYP2B4	cyp2b4	p450 2b4	P450-LM2				Cytochrome P450 2B4 covalently bound to the mechanism-based inactivator 9-ethynylphenanthrene	Cytochrome P450 2B4 covalently bound to the mechanism-based inactivator 9-ethynylphenanthrene	Cytochrome P450 2B4;CYPIIB4;Cytochrome P450 isozyme 2;Cytochrome P450 LM2;Cytochrome P450 type B0;Cytochrome P450 type B1	2.939	TRUE	FALSE	TRUE	TRUE	TRUE	X-ray	['0BV', 'CM5', 'TAM']	0BV	HEM,0BV,TAM,CM5,HOH		2011-10-21	MAKKTSSKGKLPPGPSPLPVLGNLLQMDRKGLLRSFLRLREKYGDVFTVYLGSRPVVVLCGTDAIREALVDQAEAFSGRGKIAVVDPIFQGYGVIFANGERWRALRRFSLATMRDFGMGKRSVEERIQEEARCLVEELRKSKGALLDNTLLFHSITSNIICSIVFGKRFDYKDPVFLRLLDLFFQSFSLISSFSSQVFELFSGFLKYFPGTHRQIYRNLQEINTFIGQSVEKHRATLDPSNPRDFIDVYLLRMEKDKSDPSSEFHHQNLILTVLSLFFAGTETTSTTLRYGFLLMLKYPHVTERVQKEIEQVIGSHRPPALDDRAKMPYTDAVIHEIQRLGDLIPFGVPHTVTKDTQFRGYVIPKNTEVFPVLSSALHDPRYFETPNTFNPGHFLDANGALKRNEGFMPFSLGKRICLGEGIARTELFLFFTTILQNFSIASPVPPEDIDLTPRESGVGNVPPSYQIRFLARHHHH
1055	3ua5	A	CYP2B7	0.9247	CYP2B6_human	CYP2B6	CYP2B6	CYP2B6	cyp2b6	p450 2b4,p450 2b6			P450S		Crystal Structure of P450 2B6 (Y226H/K262R) in complex with two molecules of Amlodipine	Crystal Structure of P450 2B6 (Y226H/K262R) in complex with two molecules of Amlodipine	Cytochrome P450 2B6;CYPIIB6;Cytochrome P450 IIB1	2.8	TRUE	FALSE	TRUE	TRUE	TRUE	X-ray	['06X']	06X	HEM,06X,HOH		2011-10-21	MAKKTSSKGKLPPGPRPLPLLGNLLQMDRRGLLKSFLRFREKYGDVFTVHLGPRPVVMLCGVEAIREALVDKAEAFSGRGKIAMVDPFFRGYGVIFANGNRWKVLRRFSVTTMRDFGMGKRSVEERIQEEAQCLIEELRKSKGALMDPTFLFQSITANIICSIVFGKRFHYQDQEFLKMLNLFYQTFSLISSVFGQLFELFSGFLKHFPGAHRQVYKNLQEINAYIGHSVEKHRETLDPSAPRDLIDTYLLHMEKEKSNAHSEFSHQNLNLNTLSLFFAGTETTSTTLRYGFLLMLKYPHVAERVYREIEQVIGPHRPPELHDRAKMPYTEAVIYEIQRFSDLLPMGVPHIVTQHTSFRGYIIPKDTEVFLILSTALHDPHYFEKPDAFNPDHFLDANGALKKTEAFIPFSLGKRICLGEGIARAELFLFFTTILQNFSMASPVAPEDIDLTPQECGVGKIPPTYQIRFLPRHHHH
280	3vm4	A	CYP152B1	1	CYP152B1	CYP152B1	CYP152B1	CYP152B1	cyp152b1		P450SP alpha		P450SP,P450(SPŒë)		Cytochrome P450SP alpha (CYP152B1) in complex with (R)-ibuprophen	Cytochrome P450SP alpha (CYP152B1) in complex with (R)-ibuprophen	Fatty acid alpha-hydroxylase;Cytochrome P450SP alpha;CYP152B1	1.94	TRUE	FALSE	TRUE	TRUE	FALSE	X-ray	['MRD', 'IZP']	IZP	HEM,IZP,MRD,HOH		2011-12-08	GPDETLSLLADPYRFISRQCQRLGANAFESRFLLKKTNCLKGAKAAEIFYDTTRFEREGAMPVAIQKTLLGQGGVQGLDGETHRHRKQMFMGLMTPERVRALAQLFEAEWRRAVPGWTRKGEIVFYDELHEPLTRAVCAWAGVPLPDDEAGNRAGELRALFDAAGSASPRHLWSRLARRRVDAWAKRIIEGIRAGSIGSGSGTAAYAIAWHRDRHDDLLSPHVAAVELVNVLRPTVAIAVYITFVAHALQTCSGIRAALVQQPDYAELFVQEVRRFYPFFPAVVARASQDFEWEGMAFPEGRQVVLDLYGSNHDAATWADPQEFRPERFRAWDEDSFNFIPQGGGDHYLGHRCPGEWIVLAIMKVAAHLLVNAMRYDVPDQDLSIDFARLPALPKSGFVMRNVHIGG
1304	3v8d	A	CYP7A3	0.576	CYP7A1_human	CYP7A1	CYP7A1	CYP7A1	cyp7a1	p450 7a1					Crystal structure of human CYP7A1 in complex with 7-ketocholesterol	Crystal structure of human CYP7A1 in complex with 7-ketocholesterol	Cholesterol 7-alpha-monooxygenase;CYPVII;Cholesterol 7-alpha-hydroxylase;Cytochrome P450 7A1	1.9	TRUE	FALSE	TRUE	TRUE	TRUE	X-ray	['0GV']	0GV	HEM,0GV,SO4,UNX,HOH		2011-12-22	MAKKTSSRRRQTGEPPLENGLIPYLGCALQFGANPLEFLRANQRKHGHVFTCKLMGKYVHFITNPLSYHKVLCHGKYFDWKKFHFALSAKAFGHRSIDPMDGNTTENINDTFIKTLQGHALNSLTESMMENLQRIMRPPVSSNSKTAAWVTEGMYSFCYRVMFEAGYLTIFGRDLTRRDTQKAHILNNLDNFKQFDKVFPALVAGLPIHMFRTAHNAREKLAESLRHENLQKRESISELISLRMFLNDTLSTFDDLEKAKTHLVVLWASQANTIPATFWSLFQMIRNPEAMKAATEEVKRTLENAGQKVSLEGNPICLSQAELNDLPVLDSIIKESLRLSSASLNIRTAKEDFTLHLEDGSYNIRKDDIIALYPQLMHLDPEIYPDPLTFKYDRYLDENGKTKTTFYCNGLKLKYYYMPFGSGATICPGRLFAIHEIKQFLILMLSYFELELIEGQAKCPPLDQSRAGLGILPPLNDIEFKYKFKHHHHHH
552	3vno	A	CYP152B1	0.9975	CYP152B1	CYP152B1	CYP152B1	CYP152B1	cyp152b1		P450SP alpha	P450-SP	P450SP		Cytochrome P450SP alpha (CYP152B1) mutant R241E	Cytochrome P450SP alpha (CYP152B1) mutant R241E	Fatty acid alpha-hydroxylase;Cytochrome P450SP alpha;CYP152B1	2.17	TRUE	FALSE	TRUE	TRUE	FALSE	X-ray	['MPD']		HEM,MPD,HOH		2012-01-17	GPDETLSLLADPYRFISRQCQRLGANAFESRFLLKKTNCLKGAKAAEIFYDTTRFEREGAMPVAIQKTLLGQGGVQGLDGETHRHRKQMFMGLMTPERVRALAQLFEAEWRRAVPGWTRKGEIVFYDELHEPLTRAVCAWAGVPLPDDEAGNRAGELRALFDAAGSASPRHLWSRLARRRVDAWAKRIIEGIRAGSIGSGSGTAAYAIAWHRDRHDDLLSPHVAAVELVNVLEPTVAIAVYITFVAHALQTCSGIRAALVQQPDYAELFVQEVRRFYPFFPAVVARASQDFEWEGMAFPEGRQVVLDLYGSNHDAATWADPQEFRPERFRAWDEDSFNFIPQGGGDHYLGHRCPGEWIVLAIMKVAAHLLVNAMRYDVPDQDLSIDFARLPALPKSGFVMRNVHIGG
551	3voo	A	CYP152B1	0.9975	CYP152B1	CYP152B1	CYP152B1	CYP152B1	cyp152b1		P450SP alpha	P450-SP	P450SP		Cytochrome P450SP alpha (CYP152B1) mutant A245E	Cytochrome P450SP alpha (CYP152B1) mutant A245E	Fatty acid alpha-hydroxylase	2.34	TRUE	FALSE	TRUE	TRUE	FALSE	X-ray	[]		HEM,HOH		2012-01-31	GPDETLSLLADPYRFISRQCQRLGANAFESRFLLKKTNCLKGAKAAEIFYDTTRFEREGAMPVAIQKTLLGQGGVQGLDGETHRHRKQMFMGLMTPERVRALAQLFEAEWRRAVPGWTRKGEIVFYDELHEPLTRAVCAWAGVPLPDDEAGNRAGELRALFDAAGSASPRHLWSRLARRRVDAWAKRIIEGIRAGSIGSGSGTAAYAIAWHRDRHDDLLSPHVAAVELVNVLRPTVEIAVYITFVAHALQTCSGIRAALVQQPDYAELFVQEVRRFYPFFPAVVARASQDFEWEGMAFPEGRQVVLDLYGSNHDAATWADPQEFRPERFRAWDEDSFNFIPQGGGDHYLGHRCPGEWIVLAIMKVAAHLLVNAMRYDVPDQDLSIDFARLPALPKSGFVMRNVHIGG
265	4dnj	A	CYP199A2	1	CYP199A2	CYP199A2	CYP199A2	CYP199A2	cyp199a2,cyp199a4						The crystal structures of 4-methoxybenzoate bound CYP199A2	The crystal structures of 4-methoxybenzoate bound CYP199A2	Putative cytochrome P450	1.8	TRUE	FALSE	TRUE	TRUE	FALSE	X-ray	['ANN']	ANN	HEM,ANN,CL,HOH		2012-02-08	MTTAPSLVPVTTPSQHGAGVPHLGIDPFALDYFADPYPEQETLREAGPVVYLDKWNVYGVARYAEVYAVLNDPLTFCSSRGVGLSDFKKEKPWRPPSLILEADPPAHTRTRAVLSKVLSPATMKRLRDGFAAAADAKIDELLARGGNIDAIADLAEAYPLSVFPDAMGLKQEGRENLLPYAGLVFNAFGPPNELRQSAIERSAPHQAYVAEQCQRPNLAPGGFGACIHAFSDTGEITPEEAPLLVRSLLSAGLDTTVNGIAAAVYCLARFPDEFARLRADPSLARNAFEEAVRFESPVQTFFRTTTRDVELAGATIGEGEKVLMFLGSANRDPRRWDDPDRYDITRKTSGHVGFGSGVHMCVGQLVARLEGEVVLAALARKVAAIEIAGPLKRRFNNTLRGLESLPIQLTPA
263	4do1	A	CYP199A4	1	CYP199A4	CYP199A4	CYP199A4	CYP199A4	cyp199a2,cyp199a4						The crystal structures of 4-methoxybenzoate bound CYP199A4	The crystal structures of 4-methoxybenzoate bound CYP199A4	Cytochrome P450	2	TRUE	FALSE	TRUE	TRUE	FALSE	X-ray	['ANN']	ANN	HEM,ANN,SO4,GOL,CL,HOH		2012-02-09	MISNSSAESISAPPNDSTIPHLAIDPFSLDFFDDPYPDQQTLRDAGPVVYLDKWNVYGVARYAEVHAVLNDPTTFCSSRGVGLSDFKKEKPWRPPSLILEADPPAHTRPRAVLSKVLSPATMKTIRDGFAAAADAKVDELLQRGCIDAIADLAEAYPLSVFPDAMGLKQEGREHLLPYAGLVFNAFGPPNELRQTAIERSAPHQAYVNEQCQRPNLAPGGFGACIHAFTDTGEITPDEAPLLVRSLLSAGLDTTVNGIGAAVYCLARFPGELQRLRSDPTLARNAFEEAVRFESPVQTFFRTTTREVELGGAVIGEGEKVLMFLGSANRDPRRWSDPDLYDITRKTSGHVGFGSGVHMCVGQLVARLEGEVMLSALARKVAAIDIDGPVKRRFNNTLRGLESLPVKLTPA
264	4dnz	A	CYP199A4	1	CYP199A4	CYP199A4	CYP199A4	CYP199A4	cyp199a2,cyp199a4						The crystal structures of CYP199A4	The crystal structures of CYP199A4	Cytochrome P450	2.6	TRUE	FALSE	TRUE	TRUE	FALSE	X-ray	[]		HEM,SO4,GOL,CL,HOH		2012-02-09	MISNSSAESISAPPNDSTIPHLAIDPFSLDFFDDPYPDQQTLRDAGPVVYLDKWNVYGVARYAEVHAVLNDPTTFCSSRGVGLSDFKKEKPWRPPSLILEADPPAHTRPRAVLSKVLSPATMKTIRDGFAAAADAKVDELLQRGCIDAIADLAEAYPLSVFPDAMGLKQEGREHLLPYAGLVFNAFGPPNELRQTAIERSAPHQAYVNEQCQRPNLAPGGFGACIHAFTDTGEITPDEAPLLVRSLLSAGLDTTVNGIGAAVYCLARFPGELQRLRSDPTLARNAFEEAVRFESPVQTFFRTTTREVELGGAVIGEGEKVLMFLGSANRDPRRWSDPDLYDITRKTSGHVGFGSGVHMCVGQLVARLEGEVMLSALARKVAAIDIDGPVKRRFNNTLRGLESLPVKLTPA
847	4duf	A	CYP102A1	0.9912	CYP102A1	CYP102A1	CYP102A1	CYP102A1	cyp102a1	p450 102	P450 BM3		P450BM-3,P450-BM3,P450(BM-3),P450-BASED		cytochrome P450 BM3h-2G9 MRI sensor bound to serotonin	cytochrome P450 BM3h-2G9 MRI sensor bound to serotonin	cytochrome P450 BM3 variant 2G9;Bifunctional P-450/NADPH-P450 reductase;Cytochrome P450(BM-3);Cytochrome P450BM-3;Cytochrome P450 102;NADPH--cytochrome P450 reductase	1.8	TRUE	TRUE	TRUE	TRUE	FALSE	X-ray	['SRO']	SRO	HEM,SRO,HOH		2012-02-21	TIKEMPQPKTFGELKNLPLLNTDKPVQALMKIADELGEIFKFEAPGRVTCYLSSQRLIKEACDESRFDKNLSQALKFVRDFAGDGLLTSWTHEKNWKKAHNILLPSFSQQAMKGYHAMMVDIAVQLVQKWERLNADEHIEVPEDMTRLTLDTIGLCGFNYRFNSFYRDQPHPFITSMVRALDEAMNKLQRANPDDPAYDENKRQFQEDIKVMNDLVDKIIADRKASGEQSDDLLTHMLNGKDPETGEPLDDENIRYQIITFLIAGHESTSGLLSFALYFLVKNPHVLQKAAEEAARVLVDPVPSYKQVKQLKYVGMVLNEALRLWPTAPAFSLYAKEDTVLGGEYPLEKGDELMVLIPQLHRDKTIWGDDVEEFRPERFENPSAIPQHAFKPFGNGQRACIGQQFALHEATLVLGMMLKHFDFEDHTNYELDIKETLLLKPEGFVVKAKSKKIPLGGIPSPSTLEHHHHHH
848	4duc	A	CYP102A1	0.9912	CYP102A1	CYP102A1	CYP102A1	CYP102A1	cyp102a1	p450 102	P450 BM3		P450BM-3,P450-BM3,P450(BM-3),P450-BASED		cytochrome P450 BM3h-2G9 MRI sensor, no ligand	cytochrome P450 BM3h-2G9 MRI sensor, no ligand	cytochrome P450 BM3 variant 2G9;Bifunctional P-450/NADPH-P450 reductase;Cytochrome P450(BM-3);Cytochrome P450BM-3;Cytochrome P450 102;NADPH--cytochrome P450 reductase	1.92	TRUE	TRUE	TRUE	TRUE	FALSE	X-ray	[]		HEM,HOH		2012-02-21	MTIKEMPQPKTFGELKNLPLLNTDKPVQALMKIADELGEIFKFEAPGRVTCYLSSQRLIKEACDESRFDKNLSQALKFVRDFAGDGLLTSWTHEKNWKKAHNILLPSFSQQAMKGYHAMMVDIAVQLVQKWERLNADEHIEVPEDMTRLTLDTIGLCGFNYRFNSFYRDQPHPFITSMVRALDEAMNKLQRANPDDPAYDENKRQFQEDIKVMNDLVDKIIADRKASGEQSDDLLTHMLNGKDPETGEPLDDENIRYQIITFLIAGHESTSGLLSFALYFLVKNPHVLQKAAEEAARVLVDPVPSYKQVKQLKYVGMVLNEALRLWPTAPAFSLYAKEDTVLGGEYPLEKGDELMVLIPQLHRDKTIWGDDVEEFRPERFENPSAIPQHAFKPFGNGQRACIGQQFALHEATLVLGMMLKHFDFEDHTNYELDIKETLLLKPEGFVVKAKSKKIPLGGIPSPSTLEHHHHHH
849	4dub	A	CYP102A1	0.9912	CYP102A1	CYP102A1	CYP102A1	CYP102A1	cyp102a1	p450 102	P450 BM3		P450BM-3,P450-BM3,P450(BM-3),P450-BASED		cytochrome P450 BM3h-9D7 MRI sensor bound to dopamine	cytochrome P450 BM3h-9D7 MRI sensor bound to dopamine	cytochrome P450 BM3 variant 9D7;Bifunctional P-450/NADPH-P450 reductase;Cytochrome P450(BM-3);Cytochrome P450BM-3;Cytochrome P450 102;NADPH--cytochrome P450 reductase	1.7	TRUE	TRUE	TRUE	TRUE	FALSE	X-ray	['LDP']	LDP	HEM,LDP,HOH		2012-02-21	MTIKEMPQPKTFGELKNLPLLNTDKPVQALMKIADELGEIFKFEAPGRVTRYLSSQRLIKEACDESRFDKNLSQALKFVRDFAGDGLFTSWTHEKNWKKAHNILLPSFSQQAMKGYHAMMVDIAVQLVQKWERLNADEHIEVPEDMTRLTLDTIGLCGFNYRFNSFYRDQPHPFITSMVRALDEAMNKLQRANPDDPAYDENKRQFQEDIKVMNDLVDKIIADRKASGEQSDDLLTHMLNGKDPETGEPLDDENIRYQIITFLAAGHEATSGLLSFALYFLVKNPHVLQKAAEEAARVLVDPVPSYKQVKQLKYVGMVLNEALRLWPTGPAFSLYAKEDTVLGGEYPLEKGDELMVLIPQLHRDKTIWGDDVEEFRPERFENPSAIPQHAFKPFGNGQRACIGQQFALHEATLVLGMMLKHFDFEDHTNYELDIKETLVLKPEGFVVKAKSKKIPLGGIPSPSTLEHHHHHH
850	4dua	A	CYP102A1	0.9912	CYP102A1	CYP102A1	CYP102A1	CYP102A1	cyp102a1	p450 102	P450 BM3		P450BM-3,P450-BM3,P450(BM-3),P450-BASED		cytochrome P450 BM3h-9D7 MRI sensor, no ligand	cytochrome P450 BM3h-9D7 MRI sensor, no ligand	cytochrome P450 BM3 variant 9D7;Bifunctional P-450/NADPH-P450 reductase;Cytochrome P450(BM-3);Cytochrome P450BM-3;Cytochrome P450 102;NADPH--cytochrome P450 reductase	2	TRUE	TRUE	TRUE	TRUE	FALSE	X-ray	['PGE']		HEM,PGE,HOH		2012-02-21	TIKEMPQPKTFGELKNLPLLNTDKPVQALMKIADELGEIFKFEAPGRVTRYLSSQRLIKEACDESRFDKNLSQALKFVRDFAGDGLFTSWTHEKNWKKAHNILLPSFSQQAMKGYHAMMVDIAVQLVQKWERLNADEHIEVPEDMTRLTLDTIGLCGFNYRFNSFYRDQPHPFITSMVRALDEAMNKLQRANPDDPAYDENKRQFQEDIKVMNDLVDKIIADRKASGEQSDDLLTHMLNGKDPETGEPLDDENIRYQIITFLAAGHEATSGLLSFALYFLVKNPHVLQKAAEEAARVLVDPVPSYKQVKQLKYVGMVLNEALRLWPTGPAFSLYAKEDTVLGGEYPLEKGDELMVLIPQLHRDKTIWGDDVEEFRPERFENPSAIPQHAFKPFGNGQRACIGQQFALHEATLVLGMMLKHFDFEDHTNYELDIKETLVLKPEGFVVKAKSKKIPLGGIPSPSTLEHHHHHH
883	4due	A	CYP102A1	0.989	CYP102A1	CYP102A1	CYP102A1	CYP102A1	cyp102a1	p450 102	P450 BM3	P450-BM3	P450BM-3,P450-BM3,P450(BM-3),P450-BASED		cytochrome P450 BM3h-2G9C6 MRI sensor bound to serotonin	cytochrome P450 BM3h-2G9C6 MRI sensor bound to serotonin	cytochrome P450 BM3 variant 2G9C6;Bifunctional P-450/NADPH-P450 reductase;Cytochrome P450(BM-3);Cytochrome P450BM-3;Cytochrome P450 102;NADPH--cytochrome P450 reductase	1.7	TRUE	TRUE	TRUE	TRUE	FALSE	X-ray	['SRO']	SRO	HEM,SRO,HOH		2012-02-21	TIKEMPQPKTFGELKNLPLLNTDKPVQALMKIADELGEIFKFEAPGRVTCYLSSQRLIKEACDESRFDKNLSQALKFVRDFAGDGLLTSWTHEKNWKKAHNILLPSFSQQAMKGYHAMMVDIAVQLVQKWERLNADEHIEVPEDMTRLTLDTIGLCGFNYRFNSFYRDQPHPFITSMVRALDEAMNKLQRANPDDPAYDENKRQFQEDIKVMNDLVDKIIADRKASGEQSDDLLTHMLNGKDPETGEPLDDENIRYQIITFLIAGHESTSGLLSFALYFLVKNPHVLQKAAEEAARVLVDPVPSYKQVKQLKYVGMVLNEALRLWPTAPAFSLYAKEDTVLGGEYPLEKGDELMVLIPQLHRDKTIWGDDVEEFRPERFENPSAIPQHAFKPFGNGQRACIGQQFALHEATLVLGMMLKHFDFEDHTNYELDIKETQLLKPEGFVVKAKSKKIPLGGIPSPSTLEHHHHHH
884	4dud	A	CYP102A1	0.989	CYP102A1	CYP102A1	CYP102A1	CYP102A1	cyp102a1	p450 102	P450 BM3	P450-BM3	P450BM-3,P450-BM3,P450(BM-3),P450-BASED		cytochrome P450 BM3h-2G9C6 MRI sensor, no ligand	cytochrome P450 BM3h-2G9C6 MRI sensor, no ligand	cytochrome P450 BM3 variant 2G9C6;Bifunctional P-450/NADPH-P450 reductase;Cytochrome P450(BM-3);Cytochrome P450BM-3;Cytochrome P450 102;NADPH--cytochrome P450 reductase	1.85	TRUE	TRUE	TRUE	TRUE	FALSE	X-ray	[]		HEM,HOH		2012-02-21	TIKEMPQPKTFGELKNLPLLNTDKPVQALMKIADELGEIFKFEAPGRVTCYLSSQRLIKEACDESRFDKNLSQALKFVRDFAGDGLLTSWTHEKNWKKAHNILLPSFSQQAMKGYHAMMVDIAVQLVQKWERLNADEHIEVPEDMTRLTLDTIGLCGFNYRFNSFYRDQPHPFITSMVRALDEAMNKLQRANPDDPAYDENKRQFQEDIKVMNDLVDKIIADRKASGEQSDDLLTHMLNGKDPETGEPLDDENIRYQIITFLIAGHESTSGLLSFALYFLVKNPHVLQKAAEEAARVLVDPVPSYKQVKQLKYVGMVLNEALRLWPTAPAFSLYAKEDTVLGGEYPLEKGDELMVLIPQLHRDKTIWGDDVEEFRPERFENPSAIPQHAFKPFGNGQRACIGQQFALHEATLVLGMMLKHFDFEDHTNYELDIKETQLLKPEGFVVKAKSKKIPLGGIPSPSTLEHHHHHH
885	4dtz	A	CYP102A1	0.989	CYP102A1	CYP102A1	CYP102A1	CYP102A1	cyp102a1	p450 102	P450 BM3	P450-BM3	P450BM-3,P450-BM3,P450(BM-3),P450-BASED		cytochrome P450 BM3h-8C8 MRI sensor bound to dopamine	cytochrome P450 BM3h-8C8 MRI sensor bound to dopamine	cytochrome P450 BM3 variant 8C8;Bifunctional P-450/NADPH-P450 reductase;Cytochrome P450(BM-3);Cytochrome P450BM-3;Cytochrome P450 102;NADPH--cytochrome P450 reductase	1.55	TRUE	TRUE	TRUE	TRUE	FALSE	X-ray	['LDP']	LDP	HEM,LDP,HOH		2012-02-21	TIKEMPQPKTFGELKNLPLLNTDKPVQALMKIADELGEIFKFEAPGRVTRYLSSQRLIKEACDESRFDKNLSQAPKFVRDFAGDGLFTSWTHEKNWKKAHNILLPSFSQQAMKGYHAMMVDIAVQLVQKWERLNADEHIEVPEDMTRLTLDTIGLCGFNYRFNSFYRDQPHPFITSMVRALDEAMNKLRRANPDDPAYDENKRQFQEDIKVMNDLVDKIIADRKASGEQSDDLLTHMLNGKDPETGEPLDDENIRYQIITFLAAGHEATSGLLSFALYFLVKNPHELQKAAEEAARVLVDPVPSYKQVKQLKYVGMVLNEALRLWPTAPAFSLYAKEDTVLGGEYPLEKGDELMVLIPQLHRDKTIWGDDVEEFRPERFENPSAIPQHAFKPFGNGQRACIGQQFALHEATLVLGMMLKHFDFEDHTNYELDIKETLTLKPEGFVVKAKSKKIPLGGIPSPSTHHHHHH
886	4dty	B	CYP102A1	0.989	CYP102A1	CYP102A1	CYP102A1	CYP102A1	cyp102a1	p450 102	P450 BM3	P450-BM3	P450BM-3,P450-BM3,P450(BM-3),P450-BASED		cytochrome P450 BM3h-8C8 MRI sensor, no ligand	cytochrome P450 BM3h-8C8 MRI sensor, no ligand	cytochrome P450 BM3 variant 8C8;Bifunctional P-450/NADPH-P450 reductase;Cytochrome P450(BM-3);Cytochrome P450BM-3;Cytochrome P450 102;NADPH--cytochrome P450 reductase	1.45	TRUE	TRUE	TRUE	TRUE	FALSE	X-ray	[]		HEM,MG,HOH		2012-02-21	TIKEMPQPKTFGELKNLPLLNTDKPVQALMKIADELGEIFKFEAPGRVTRYLSSQRLIKEACDESRFDKNLSQAPKFVRDFAGDGLFTSWTHEKNWKKAHNILLPSFSQQAMKGYHAMMVDIAVQLVQKWERLNADEHIEVPEDMTRLTLDTIGLCGFNYRFNSFYRDQPHPFITSMVRALDEAMNKLRRANPDDPAYDENKRQFQEDIKVMNDLVDKIIADRKASGEQSDDLLTHMLNGKDPETGEPLDDENIRYQIITFLAAGHEATSGLLSFALYFLVKNPHELQKAAEEAARVLVDPVPSYKQVKQLKYVGMVLNEALRLWPTAPAFSLYAKEDTVLGGEYPLEKGDELMVLIPQLHRDKTIWGDDVEEFRPERFENPSAIPQHAFKPFGNGQRACIGQQFALHEATLVLGMMLKHFDFEDHTNYELDIKETLTLKPEGFVVKAKSKKIPLGGIPSPSTHHHHHH
887	4dtw	B	CYP102A1	0.989	CYP102A1	CYP102A1	CYP102A1	CYP102A1	cyp102a1	p450 102	P450 BM3	P450-BM3	P450BM-3,P450-BM3,P450(BM-3),P450-BASED		cytochrome P450 BM3h-8C8 MRI sensor bound to serotonin	cytochrome P450 BM3h-8C8 MRI sensor bound to serotonin	Cytochrome P450 BM3 variant 8C8;Bifunctional P-450/NADPH-P450 reductase;Cytochrome P450(BM-3);Cytochrome P450BM-3;Cytochrome P450 102;NADPH-cytochrome P450 reductase	1.8	TRUE	TRUE	TRUE	TRUE	FALSE	X-ray	['SRO']	SRO	HEM,SRO,MG,HOH		2012-02-21	TIKEMPQPKTFGELKNLPLLNTDKPVQALMKIADELGEIFKFEAPGRVTRYLSSQRLIKEACDESRFDKNLSQAPKFVRDFAGDGLFTSWTHEKNWKKAHNILLPSFSQQAMKGYHAMMVDIAVQLVQKWERLNADEHIEVPEDMTRLTLDTIGLCGFNYRFNSFYRDQPHPFITSMVRALDEAMNKLRRANPDDPAYDENKRQFQEDIKVMNDLVDKIIADRKASGEQSDDLLTHMLNGKDPETGEPLDDENIRYQIITFLAAGHEATSGLLSFALYFLVKNPHELQKAAEEAARVLVDPVPSYKQVKQLKYVGMVLNEALRLWPTAPAFSLYAKEDTVLGGEYPLEKGDELMVLIPQLHRDKTIWGDDVEEFRPERFENPSAIPQHAFKPFGNGQRACIGQQFALHEATLVLGMMLKHFDFEDHTNYELDIKETLTLKPEGFVVKAKSKKIPLGGIPSPSTHHHHHH
956	4du2	B	CYP102A1	0.982	CYP102A1	CYP102A1	CYP102A1	CYP102A1	cyp102a1	p450 102	P450 BM3	P450-BM3	P450BM-3,P450-BM3,P450(BM-3),P450-BASED		cytochrome P450 BM3h-B7 MRI sensor bound to dopamine	cytochrome P450 BM3h-B7 MRI sensor bound to dopamine	cytochrome P450 BM3 variant B7;Bifunctional P-450/NADPH-P450 reductase;Cytochrome P450(BM-3);Cytochrome P450BM-3;Cytochrome P450 102;NADPH--cytochrome P450 reductase	1.9	TRUE	TRUE	TRUE	TRUE	FALSE	X-ray	['LDP']	LDP	HEM,LDP,HOH		2012-02-21	MTIKEMPQPKTFGELKNLPLLNTDKPVQALMKIADELGEIFKFEAPGRVTRYLSSQRLIKEACDESRFDKNLSQAPKFVRDLAGDGLFTSWTHEKNWKKAHNILLPSFSQQAMKGYHAMMVDIAVQLVQKWERLNADEHIEVPEDMTRLTLDTIGLCGFNYRFNSFYRDQPHPFITSMVRALDEAMNKLRRANPDDPAYDENKRQFQEDIKVMNDLVDKIIADRKASGEQSDDLLTHMLNGKDPETGEPLDDENIRYQIITFLAAGHEATSGLLSFALYFLVKNPHELQKAAEEAARVLVDPVPSHKQVKQLKYVGMVLNEALRLWPTAPAFSLYAKEDTVLGGEYPLEKGDELMVLIPQLHRDKTVWGDDVEEFRPERFENPSAIPQHAFKPFGNGQRACIGQQFALHEATLVLGMMLKHFDFEDHTNYELDIKETLTLKPEGFVVKAKSKKIPLGGIPSPSTHHHHHH
959	4dvq	E	CYP11B2	0.9806	CYP11B2	CYP11B2	CYP11B2	CYP11B2	cyp11b2	p450 11b2	P450-Aldo		P-450C18,P-450ALDO		Structure of human aldosterone synthase, CYP11B2, in complex with deoxycorticosterone	Structure of human aldosterone synthase, CYP11B2, in complex with deoxycorticosterone	Cytochrome P450 11B2;mitochondrial;Aldosterone synthase;ALDOS;Aldosterone-synthesizing enzyme;CYPXIB2;Cytochrome P-450Aldo;Cytochrome P-450C18;Steroid 18-hydroxylase	2.49	TRUE	TRUE	TRUE	TRUE	TRUE	X-ray	['1CA']	1CA	HEM,1CA,SO4,HOH		2012-02-23	MAKKTSSTVLPFEAMPQHPGNRWLRLLQIWREQGYEHLHLEMHQTFQELGPIFRYNLGGPRMVCVMLPEDVEKLQQVDSLHPCRMILEPWVAYRQHRGHKCGVFLLNGPEWRFNRLRLNPDVLSPKAVQRFLPMVDAVARDFSQALKKKVLQNARGSLTLDVQPSIFHYTIEASNLALFGERLGLVGHSPSSASLNFLHALEVMFKSTVQLMFMPRSLSRWISPKVWKEHFEAWDCIFQYGDNCIQKIYQELAFNRPQHYTGIVAELLLKAELSLEAIKANSMELTAGSVDTTAFPLLMTLFELARNPDVQQILRQESLAAAASISEHPQKATTELPLLRAALKETLRLYPVGLFLERVVSSDLVLQNYHIPAGTLVQVFLYSLGRNAALFPRPERYNPQRWLDIRGSGRNFHHVPFGFGMRQCLGRRLAEAEMLLLLHHVLKHFLVETLTQEDIKMVYSFILRPGTSPLLTFRAINHHHHHH
538	4dxy	A	CYP101D2	0.9975	CYP101D2	CYP101D2	CYP101D2	CYP101D2	cyp101a1,cyp101d1,cyp101d2				P450CAM	*closely related to CAM	Crystal structures of CYP101D2 Y96A mutant	Crystal structures of CYP101D2 Y96A mutant	Cytochrome P450;CYP101D2	2	TRUE	FALSE	TRUE	TRUE	TRUE	X-ray	['PEG']		HEM,PEG,HOH		2012-02-28	MATNFDEAVRAKVERPANVPEDRVYEIDMYALNGIEDGYHEAWKKVQHPGIPDLIWTPFTGGHWIATNGDTVKEVYSDPTRFSSEVIFLPKEAGEKAQMVPTKMDPPEHTPYRKALDKGLNLAKIRKVEDKVREVASSLIDSFAARGECDFAAEYAELFPVHVFMALADLPLEDIPVLSEYARQMTRPEGNTPEEMATDLEAGNNGFYAYVDPIIRARVGGDGDDLITLMVNSEINGERIAHDKAQGLISLLLLGGLDTVVNFLSFFMIHLARHPELVAELRSDPLKLMRGAEEMFRRFPVVSEARMVAKDQEYKGVFLKRGDMILLPTALHGLDDAANPEPWKLDFSRRSISHSTFGGGPHRCAGMHLARMEVIVTLEEWLKRIPEFSFKEGETPIYHSGIVAAVENVPLVWPIAR
337	2lqd	A	CYP101A1	1	CYP101A1	CYP101A1	CYP101A1	CYP101A1	cyp101a1		P450cam	P450-CAM	P450CAM,P450-CAM,P450CAM-1,P450(CAM),P450CAM-7,P450CAM-14		Reduced and CO-bound cytochrome P450cam (CYP101A1)	Reduced and CO-bound cytochrome P450cam (CYP101A1)	Camphor 5-monooxygenase;Cytochrome P450-cam;Cytochrome P450cam		TRUE	FALSE	TRUE	TRUE	TRUE	NMR	['CMO']	CMO	HEM,CMO,K,HOH		2012-03-02	TETIQSNANLAPLPPHVPEHLVFDFDMYNPSNLSAGVQEAWAVLQESNVPDLVWTRCNGGHWIATRGQLIREAYEDYRHFSSECPFIPREAGEAYDFIPTSMDPPEQRQFRALANQVVGMPVVDKLENRIQELACSLIESLRPQGQCNFTEDYAEPFPIRIFMLLAGLPEEDIPHLKYLTDQMTRPDGSMTFAEAKEALYDYLIPIIEQRRQKPGTDAISIVANGQVNGRPITSDEAKRMCGLLLVGGLDTVVNFLSFSMEFLAKSPEHRQELIERPERIPAACEELLRRFSLVADGRILTSDYEFHGVQLKKGDQILLPQMLSGLDERENACPMHVDFSRQKVSHTTFGHGSHLCLGQHLARREIIVTLKEWLTRIPDFSIAPGAQIQHKSGIVSGVQALPLVWDPATTKAV
262	4e2p	A	CYP113D2	1	CYP113D2	CYP113D2	CYP107B1	CYP107B1		p450 107b1	HmtN		P450-LIKE,P450CVIIB1		Crystal Structure of a Post-tailoring Hydroxylase (HmtN) Involved in the Himastatin Biosynthesis	Crystal Structure of a Post-tailoring Hydroxylase (HmtN) Involved in the Himastatin Biosynthesis	Cytochrome P450 107B1 (P450CVIIB1);P450-like enzyme;post-tailoring hydroxylase	2.36	TRUE	FALSE	TRUE	FALSE	FALSE	X-ray	[]		HEM,MG,HOH		2012-03-09	MGSSHHHHHHSSGLVPRGSHMTTPAERWGIHPEHFWLYGRRPRQMVEFDEKMNAWNVYGYAEAIEVLGDPGTFSSHMSRLLPMGADEAFTEGDLLQTDPPDHRELRKLVSHAFTPKVVAELEPRITALTQELLDAVADRDTFDLMTALAYPLPVTVVAELLSIPSADRHLFEGWMTEIVHSLGDVSMEDAPEDQERIFEAGMAPMRKMLEYLREHAAECRRRPRGDLMGKLIEAEVDGRRLTDNHIVNFAKMLLIAGYLTTTMLIGNTVLCLDSYPEQAARVRADRSLIPGLLEESMRFLSPVAATYRATTRDVEVAGQRLSADQMVMVWFGAANRDARQFAEPELFDMTRGPNPHLGFGRGIHFCLGGPLARMEGRVALDHLLDRFPELYTDPERPPTFMPGFDTTGVSSLPLRTSLG
258	4egp	A	CYP199A4	1	CYP199A4	CYP199A4	CYP199A4	CYP199A4	cyp199a4						The X-ray crystal structure of CYP199A4 in complex with 2-naphthoic acid	The X-ray crystal structure of CYP199A4 in complex with 2-naphthoic acid	Cytochrome P450	3	TRUE	FALSE	TRUE	TRUE	FALSE	X-ray	['FIV']	FIV	HEM,FIV,SO4,GOL,CL,HOH		2012-03-31	MISNSSAESISAPPNDSTIPHLAIDPFSLDFFDDPYPDQQTLRDAGPVVYLDKWNVYGVARYAEVHAVLNDPTTFCSSRGVGLSDFKKEKPWRPPSLILEADPPAHTRPRAVLSKVLSPATMKTIRDGFAAAADAKVDELLQRGCIDAIADLAEAYPLSVFPDAMGLKQEGREHLLPYAGLVFNAFGPPNELRQTAIERSAPHQAYVNEQCQRPNLAPGGFGACIHAFTDTGEITPDEAPLLVRSLLSAGLDTTVNGIGAAVYCLARFPGELQRLRSDPTLARNAFEEAVRFESPVQTFFRTTTREVELGGAVIGEGEKVLMFLGSANRDPRRWSDPDLYDITRKTSGHVGFGSGVHMCVGQLVARLEGEVMLSALARKVAAIDIDGPVKRRFNNTLRGLESLPVKLTPA
259	4ego	A	CYP199A4	1	CYP199A4	CYP199A4	CYP199A4	CYP199A4	cyp199a4						The X-ray crystal structure of CYP199A4 in complex with indole-6-carboxylic acid	The X-ray crystal structure of CYP199A4 in complex with indole-6-carboxylic acid	Cytochrome P450	1.76	TRUE	FALSE	TRUE	TRUE	FALSE	X-ray	['1F1']	1F1	HEM,1F1,SO4,GOL,CL,HOH		2012-03-31	MISNSSAESISAPPNDSTIPHLAIDPFSLDFFDDPYPDQQTLRDAGPVVYLDKWNVYGVARYAEVHAVLNDPTTFCSSRGVGLSDFKKEKPWRPPSLILEADPPAHTRPRAVLSKVLSPATMKTIRDGFAAAADAKVDELLQRGCIDAIADLAEAYPLSVFPDAMGLKQEGREHLLPYAGLVFNAFGPPNELRQTAIERSAPHQAYVNEQCQRPNLAPGGFGACIHAFTDTGEITPDEAPLLVRSLLSAGLDTTVNGIGAAVYCLARFPGELQRLRSDPTLARNAFEEAVRFESPVQTFFRTTTREVELGGAVIGEGEKVLMFLGSANRDPRRWSDPDLYDITRKTSGHVGFGSGVHMCVGQLVARLEGEVMLSALARKVAAIDIDGPVKRRFNNTLRGLESLPVKLTPA
260	4egn	A	CYP199A4	1	CYP199A4	CYP199A4	CYP199A4	CYP199A4	cyp199a4						The X-ray crystal structure of CYP199A4 in complex with veratric acid	The X-ray crystal structure of CYP199A4 in complex with veratric acid	Cytochrome P450	2	TRUE	FALSE	TRUE	TRUE	FALSE	X-ray	['TWO']	TWO	HEM,SO4,GOL,TWO,CL,HOH		2012-03-31	MISNSSAESISAPPNDSTIPHLAIDPFSLDFFDDPYPDQQTLRDAGPVVYLDKWNVYGVARYAEVHAVLNDPTTFCSSRGVGLSDFKKEKPWRPPSLILEADPPAHTRPRAVLSKVLSPATMKTIRDGFAAAADAKVDELLQRGCIDAIADLAEAYPLSVFPDAMGLKQEGREHLLPYAGLVFNAFGPPNELRQTAIERSAPHQAYVNEQCQRPNLAPGGFGACIHAFTDTGEITPDEAPLLVRSLLSAGLDTTVNGIGAAVYCLARFPGELQRLRSDPTLARNAFEEAVRFESPVQTFFRTTTREVELGGAVIGEGEKVLMFLGSANRDPRRWSDPDLYDITRKTSGHVGFGSGVHMCVGQLVARLEGEVMLSALARKVAAIDIDGPVKRRFNNTLRGLESLPVKLTPA
261	4egm	B	CYP199A4	1	CYP199A4	CYP199A4	CYP199A4	CYP199A4	cyp199a4						The X-ray crystal structure of CYP199A4 in complex with 4-ethylbenzoic acid	The X-ray crystal structure of CYP199A4 in complex with 4-ethylbenzoic acid	Cytochrome P450	2.91	TRUE	FALSE	TRUE	TRUE	FALSE	X-ray	['EGM']	EGM	HEM,EGM,CL,GOL,SO4,HOH		2012-03-31	MISNSSAESISAPPNDSTIPHLAIDPFSLDFFDDPYPDQQTLRDAGPVVYLDKWNVYGVARYAEVHAVLNDPTTFCSSRGVGLSDFKKEKPWRPPSLILEADPPAHTRPRAVLSKVLSPATMKTIRDGFAAAADAKVDELLQRGCIDAIADLAEAYPLSVFPDAMGLKQEGREHLLPYAGLVFNAFGPPNELRQTAIERSAPHQAYVNEQCQRPNLAPGGFGACIHAFTDTGEITPDEAPLLVRSLLSAGLDTTVNGIGAAVYCLARFPGELQRLRSDPTLARNAFEEAVRFESPVQTFFRTTTREVELGGAVIGEGEKVLMFLGSANRDPRRWSDPDLYDITRKTSGHVGFGSGVHMCVGQLVARLEGEVMLSALARKVAAIDIDGPVKRRFNNTLRGLESLPVKLTPA
1008	4eji	A	CYP2A29	0.9541	CYP2A13_human	CYP2A13	CYP2A13	CYP2A13	cyp2a13,cyp2a6	p450 2a13,p450 2a6					Human Cytochrome P450 2A13 in complex with two molecules of 4-(methylnitrosamino)-1-(3-puridyl)-1-butanone		Cytochrome P450 2A13;CYPIIA13	2.1	TRUE	FALSE	TRUE	TRUE	TRUE	X-ray	['0QA']	0QA	HEM,0QA,HOH		2012-04-06	MAKKTSSKGKLPPGPTPLPFIGNYLQLNTEQMYNSLMKISERYGPVFTIHLGPRRVVVLCGHDAVKEALVDQAEEFSGRGEQATFDWLFKGYGVAFSNGERAKQLRRFSIATLRGFGVGKRGIEERIQEEAGFLIDALRGTHGANIDPTFFLSRTVSNVISSIVFGDRFDYEDKEFLSLLRMMLGSFQFTATSTGQLYEMFSSVMKHLPGPQQQAFKELQGLEDFIAKKVEHNQRTLDPNSPRDFIDSFLIRMQEEEKNPNTEFYLKNLVMTTLNLFFAGTETVSTTLRYGFLLLMKHPEVEAKVHEEIDRVIGKNRQPKFEDRAKMPYTEAVIHEIQRFGDMLPMGLAHRVNKDTKFRDFFLPKGTEVFPMLGSVLRDPRFFSNPRDFNPQHFLDKKGQFKKSDAFVPFSIGKRYCFGEGLARMELFLFFTTIMQNFRFKSPQSPKDIDVSPKHVGFATIPRNYTMSFLPRHHHH
1009	4ejh	A	CYP2A29	0.9541	CYP2A13_human	CYP2A13	CYP2A13	CYP2A13	cyp2a13,cyp2a6	p450 2a13,p450 2a6					Human Cytochrome P450 2A13 in complex with 4-(methylnitrosamino)-1-(3-pyridyl)-1-butanone (NNK)	Human Cytochrome P450 2A13 in complex with 4-(methylnitrosamino)-1-(3-pyridyl)-1-butanone (NNK)	Cytochrome P450 2A13;CYPIIA13	2.35	TRUE	FALSE	TRUE	TRUE	TRUE	X-ray	['0QA']	0QA	HEM,0QA,GOL,HOH		2012-04-06	MAKKTSSKGKLPPGPTPLPFIGNYLQLNTEQMYNSLMKISERYGPVFTIHLGPRRVVVLCGHDAVKEALVDQAEEFSGRGEQATFDWLFKGYGVAFSNGERAKQLRRFSIATLRGFGVGKRGIEERIQEEAGFLIDALRGTHGANIDPTFFLSRTVSNVISSIVFGDRFDYEDKEFLSLLRMMLGSFQFTATSTGQLYEMFSSVMKHLPGPQQQAFKELQGLEDFIAKKVEHNQRTLDPNSPRDFIDSFLIRMQEEEKNPNTEFYLKNLVMTTLNLFFAGTETVSTTLRYGFLLLMKHPEVEAKVHEEIDRVIGKNRQPKFEDRAKMPYTEAVIHEIQRFGDMLPMGLAHRVNKDTKFRDFFLPKGTEVFPMLGSVLRDPRFFSNPRDFNPQHFLDKKGQFKKSDAFVPFSIGKRYCFGEGLARMELFLFFTTIMQNFRFKSPQSPKDIDVSPKHVGFATIPRNYTMSFLPRHHHH
1010	4ejg	D	CYP2A29	0.9541	CYP2A13_human	CYP2A13	CYP2A13	CYP2A13	cyp2a13,cyp2a6	p450 2a13,p450 2a6					Human Cytochrome P450 2A13 in complex with Nicotine	Human Cytochrome P450 2A13 in complex with Nicotine	Cytochrome P450 2A13;CYPIIA13	2.5	TRUE	FALSE	TRUE	TRUE	TRUE	X-ray	['NCT']	NCT	HEM,NCT,GOL,HOH		2012-04-06	MAKKTSSKGKLPPGPTPLPFIGNYLQLNTEQMYNSLMKISERYGPVFTIHLGPRRVVVLCGHDAVKEALVDQAEEFSGRGEQATFDWLFKGYGVAFSNGERAKQLRRFSIATLRGFGVGKRGIEERIQEEAGFLIDALRGTHGANIDPTFFLSRTVSNVISSIVFGDRFDYEDKEFLSLLRMMLGSFQFTATSTGQLYEMFSSVMKHLPGPQQQAFKELQGLEDFIAKKVEHNQRTLDPNSPRDFIDSFLIRMQEEEKNPNTEFYLKNLVMTTLNLFFAGTETVSTTLRYGFLLLMKHPEVEAKVHEEIDRVIGKNRQPKFEDRAKMPYTEAVIHEIQRFGDMLPMGLAHRVNKDTKFRDFFLPKGTEVFPMLGSVLRDPRFFSNPRDFNPQHFLDKKGQFKKSDAFVPFSIGKRYCFGEGLARMELFLFFTTIMQNFRFKSPQSPKDIDVSPKHVGFATIPRNYTMSFLPRHHHH
1013	4ejj	A	CYP2A24	0.9505	CYP2A6_human	CYP2A6	CYP2A6	CYP2A6	cyp2a13,cyp2a3,cyp2a6	p450 2a6			P450(I)		Human Cytochrome P450 2A6 in complex with nicotine	Human Cytochrome P450 2A6 in complex with nicotine	Cytochrome P450 2A6;CYPIIA6;Coumarin 7-hydroxylase;Cytochrome P450 IIA3;Cytochrome P450(I)	2.3	TRUE	FALSE	TRUE	TRUE	FALSE	X-ray	['NCT']	NCT	HEM,NCT,HOH		2012-04-06	MAKKTSSKGKLPPGPTPLPFIGNYLQLNTEQMYNSLMKISERYGPVFTIHLGPRRVVVLCGHDAVREALVDQAEEFSGRGEQATFDWVFKGYGVVFSNGERAKQLRRFSIATLRDFGVGKRGIEERIQEEAGFLIDALRGTGGANIDPTFFLSRTVSNVISSIVFGDRFDYKDKEFLSLLRMMLGIFQFTSTSTGQLYEMFSSVMKHLPGPQQQAFQLLQGLEDFIAKKVEHNQRTLDPNSPRDFIDSFLIRMQEEEKNPNTEFYLKNLVMTTLNLFIGGTETVSTTLRYGFLLLMKHPEVEAKVHEEIDRVIGKNRQPKFEDRAKMPYMEAVIHEIQRFGDVIPMSLARRVKKDTKFRDFFLPKGTEVYPMLGSVLRDPSFFSNPQDFNPQHFLNEKGQFKKSDAFVPFSIGKRNCFGEGLARMELFLFFTTVMQNFRLKSSQSPKDIDVSPKHVGFATIPRNYTMSFLPRHHHH
946	4ek1	B	CYP101A1	0.9827	CYP101A1	CYP101A1	cyp101		cyp101		P450cam	P450-CAM	P450S,P450CAM,P450-CAM,P450CAM-O,P450CAM-C		Crystal Structure of Electron-Spin Labeled Cytochrome P450cam	Crystal Structure of Electron-Spin Labeled Cytochrome P450cam	Camphor 5-monooxygenase;Cytochrome P450-cam;Cytochrome P450cam	1.97	TRUE	FALSE	TRUE	TRUE	TRUE	X-ray	['CAM', 'MTN']	CAM	HEM,CAM,K,MTN,HOH		2012-04-08	TTETIQSNANLAPLPPHVPEHLVFDFDMYNPSNLSAGVQEAWAVLQECNVPDLVWTRSNGGHWIATRGQLIREAYEDYRHFSSESPFIPREAGEAYDFIPTSMDPPEQRQFRALANQVVGMPVVDKLENRIQELASSLIESLRPQGQCNFTEDYAEPFPIRIFMLLAGLPEEDIPHLKYLTDQMTRPDGCMTFAEAKEALYDYLIPIIEQRRQKPGTDAISIVANGQVNGRPITSDEAKRMCGLLLVGGLDTVVNFLSFSMEFLAKSPEHRQELIERPERIPAASEELLRRFSLVADGRILTSDYEFHGVQLKKGDQILLPQMLSGLDERENAAPMHVDFSRQKVSHTTFGHGSHLCLGQHLARREIIVTLKEWLTRIPDFSIAPGAQIQHKSGIVSGVQALPLVWDPATTKAV
272	4apy	A	CYP125A3	1	CYP125A3	CYP125A3	CYP125A3	CYP125A3	cyp125a1,cyp125a3,cyp142a1,cyp142a2						Ethylene glycol-bound form of P450 CYP125A3 from Mycobacterium smegmatis	Ethylene glycol-bound form of P450 CYP125A3 from Mycobacterium smegmatis	P450 HEME-THIOLATE PROTEIN;CYP125A3	2	TRUE	FALSE	TRUE	TRUE	FALSE	X-ray	['EDO']	EDO	EDO,HEM,CL,HOH		2012-04-09	MPTPNIPSDFDFLDATLNLERLPVEELAELRKSEPIHWVDVPGGTGGFGDKGYWLVTKHADVKEVSRRSDVFGSSPDGAIPVWPQDMTREAVDLQRAVLLNMDAPQHTRLRKIISRGFTPRAIGRLEDELRSRAQKIAQTAAAQGAGDFVEQVSCELPLQAIAELLGVPQDDRDKLFRWSNEMTAGEDPEYADVDPAMSSFELISYAMKMAEERAVNPTEDIVTKLIEADIDGEKLSDDEFGFFVVMLAVAGNETTRNSITHGMIAFAQNPDQWELYKKERPETAADEIVRWATPVSAFQRTALEDVELGGVQIKKGQRVVMSYRSANFDEEVFEDPHTFNILRSPNPHVGFGGTGAHYCIGANLARMTINLIFNAIADNMPDLKPIGAPERLKSGWLNGIKHWQVDYTGAGKASVSGAPGTCPVAHHHHHHH
550	3vrm	A	CYP107BR1	0.9975	CYP107BR1	CYP107BR1					P450 Vdh	P450-VDH			Structure of cytochrome P450 Vdh mutant T107A with bound vitamin D3	Structure of cytochrome P450 Vdh mutant T107A with bound vitamin D3	Vitamin D(3) 25-hydroxylase;Cytochrome P450	2.57	TRUE	FALSE	TRUE	FALSE	TRUE	X-ray	['VD3']	VD3	HEM,VD3,HOH		2012-04-12	MALTTTGTEQHDLFSGTFWQNPHPAYAALRAEDPVRKLALPDGPVWLLTRYADVREAFVDPRLSKDWRHTLPEDQRADMPATPTPMMILMDPPDHTRLRKLVGRSFAVRRMNELEPRITEIADGLLAGLPTDGPVDLMREYAFQIPVQVICELLGVPAEDRDDFSAWSSVLVDDSPADDKNAAMGKLHGYLSDLLERKRTEPDDALLSSLLAVSDEDGDRLSQEELVAMAMLLLIAGHETTVNLIGNGVLALLTHPDQRKLLAEDPSLISSAVEEFLRFDSPVSQAPIRFTAEDVTYSGVTIPAGEMVMLGLAAANRDADWMPEPDRLDITRDASGGVFFGHGIHFCLGAQLARLEGRVAIGRLFADRPELALAVGLDELVYRESTLVRGLSRMPVTMGPRSALEHHHHHH
1290	4enh	A	CYP46A36	0.5892	CYP46A1_human	CYP46A1	CYP46A1	CYP46A1	cyp46a1	p450 46a1					Crystal Structure of Human Cytochrome P450 CYP46A1 with Fluvoxamine Bound	Crystal Structure of Human Cytochrome P450 CYP46A1 with Fluvoxamine Bound	Cholesterol 24-hydroxylase;CH24H;Cytochrome P450 46A1	2.5	TRUE	FALSE	TRUE	TRUE	FALSE	X-ray	['FVX']	FVX	HEM,FVX,HOH		2012-04-13	MAKKDEVGGRVLQDVFLDWAKKYGPVVRVNVFHKTSVIVTSPESVKKFLMSTKYNKDSKMYRALQTVFGERLFGQGLVSECNYERWHKQRRVIDLAFSRSSLVSLMETFNEKAEQLVEILEAKADGQTPVSMQDMLTYTAMDILAKAAFGMETSMLLGAQKPLSQAVKLMLEGITASRNTLAKFLPGKRKQLREVRESIRFLRQVGRDWVQRRREALKRGEEVPADILTQILKAEEGAQDDEGLLDNFVTFFIAGHETSANHLAFTVMELSRQPEIVARLQAEVDEVIGSKRYLDFEDLGRLQYLSQVLKESLRLYPPAWGTFRLLEEETLIDGVRVPGNTPLLFSTYVMGRMDTYFEDPLTFNPDRFGPGAPKPRFTYFPFSLGHRSCIGQQFAQMEVKVVMAKLLQRLEFRLVPGQRFGLQEQATLKPLDPVLCTLRPRGWQPAPPPPPCHHHH
632	4ep6	A	CYP177A1	0.9974	CYP177A1	CYP177A1					AplA		P450S,P450-LIKE,P450-FLAVODOXIN		Crystal structure of the XplA heme domain in complex with imidazole and PEG	Crystal structure of the XplA heme domain in complex with imidazole and PEG	Cytochrome P450-like protein XplA	2.3	TRUE	FALSE	TRUE	FALSE	FALSE	X-ray	['1PE', 'IMD']	IMD,1PE	HEM,IMD,1PE,HOH		2012-04-17	AASIDRELVPWSDPEFRNNPYPWYRRLQQDHPVHKLEDGTYLVSRYADVSHFAKLPIMSVEPGWADAGPWAVASDTALGSDPPHHTVLRRQTNKWFTPKLVDGWVRTTRELVGDLLDGVEAGQVIEARRDLAVVPTHVTMARVLQLPEDDADAVMEAMFEAMLMQSAEPADGDVDRAAVAFGYLSARVAEMLEDKRVNPGDGLADSLLDAARAGEITESEAIATILVFYAVGHMAIGYLIASGIELFARRPEVFTAFRNDESARAAIINEMVRMDPPQLSFLRFPTEDVEIGGVLIEAGSPIRFMIGAANRDPEVFDDPDVFDHTRPPAASRNLSFGLGPHSCAGQIISRAEATTVFAVLAERYERIELAEEPTVAHNDFARRYRKLPIVLS
257	4fb2	A	CYP176A1	1	CYP176A1	CYP176A1					P450cin	P450-CIN	P450S,P450CAM,P450CIN		Crystal Structure of Substrate-Free P450cin	Crystal Structure of Substrate-Free P450cin	P450cin	1.37	TRUE	FALSE	TRUE	FALSE	TRUE	X-ray	['EDO']		HEM,EDO,CL,HOH		2012-05-22	MTSLFTTADHYHTPLGPDGTPHAFFEALRDEAETTPIGWSEAYGGHWVVAGYKEIQAVIQNTKAFSNKGVTFPRYETGEFELMMAGQDDPVHKKYRQLVAKPFSPEATDLFTEQLRQSTNDLIDARIELGEGDAATWLANEIPARLTAILLGLPPEDGDTYRRWVWAITHVENPEEGAEIFAELVAHARTLIAERRTNPGNDIMSRVIMSKIDGESLSEDDLIGFFTILLLGGIDNTARFLSSVFWRLAWDIELRRRLIAHPELIPNAVDELLRFYGPAMVGRLVTQEVTVGDITMKPGQTAMLWFPIASRDRSAFDSPDNIVIERTPNRHLSLGHGIHRCLGAHLIRVEARVAITEFLKRIPEFSLDPNKECEWLMGQVAGMLHVPIIFPKGKRLSE
957	4fdh	E	CYP11B2	0.9808	CYP11B2	CYP11B2	CYP11B2	CYP11B2	cyp11b2	p450 11b2	P450-Aldo		P-450C18,P-450ALDO		Structure of human aldosterone synthase, CYP11B2, in complex with fadrozole	Structure of human aldosterone synthase, CYP11B2, in complex with fadrozole	Cytochrome P450 11B2;mitochondrial;Aldosterone synthase;ALDOS;Aldosterone-synthesizing enzyme;CYPXIB2;Cytochrome P-450Aldo;Cytochrome P-450C18;Steroid 18-hydroxylase	2.71	TRUE	TRUE	TRUE	TRUE	TRUE	X-ray	['0T3']	OT3	HEM,0T3,HOH		2012-05-28	MAKKTSSTVLPFEAMPQHPGNRWLRLLQIWREQGYEHLHLEMHQTFQELGPIFRYNLGGPRMVCVMLPEDVEKLQQVDSLHPCRMILEPWVAYRQHRGHKCGVFLLNGPEWRFNRLRLNPDVLSPKAVQRFLPMVDAVARDFSQALKKKVLQNARGSLTLDVQPSIFHYTIEASNLALFGERLGLVGHSPSSASLNFLHALEVMFKSTVQLMFMPRSLSRWISPKVWKEHFEAWDCIFQYGDNCIQKIYQELAFNRPQHYTGIVAELLLKAELSLEAIKANSMELTAGSVDTTAFPLLMTLFELARNPDVQQILRQESLAAAASISEHPQKATTELPLLRAALKETLRLYPVGLFLERVVSSDLVLQNYHIPAGTLVQVFLYSLGRNAALFPRPERYNPQRWLDIRGSGRNFHHVPFGFGMRQCLGRRLAEAEMLLLLHHVLKHFLVETLTQEDIKMVYSFILRPGTSPLLTFRAINHHHHHH
544	4aw3	A	CYP107E1	0.9975	CYP107E1	CYP107E1					P450 MycG	P450-MYCG	P-450-LIKE		Structure of the mixed-function P450 MycG F286V mutant in complex with mycinamicin V in P1 space group	Structure of the mixed-function P450 MycG F286V mutant in complex with mycinamicin V in P1 space group	P-450-LIKE PROTEIN;MYCG	2.05	TRUE	TRUE	TRUE	FALSE	TRUE	X-ray	['MYV']	MYV	HEM,MYV,SO4,GOL,HOH		2012-05-30	MGSSHHHHHHSSGLVPRGSHMTSAEPRAYPFNDVHGLTLAGRYGELQETEPVSRVRPPYGEEAWLVTRYEDVRAVLGDGRFVRGPSMTRDEPRTRPEMVKGGLLSMDPPEHSRLRRLVVKAFTARRAESLRPRAREIAHELVDQMAATGQPADLVAMFARQLPVRVICELLGVPSADHDRFTRWSGAFLSTAEVTAEEMQEAAEQAYAYMGDLIDRRRKEPTDDLVSALVQARDQQDSLSEQELLDLAIGLLVAGYESTTTQIADFVYLLMTRPELRRQLLDRPELIPSAVEELTRWVPLGVGTAVPRYAVEDVTLRGVTIRAGEPVLASTGAANRDQAQFPDADRIDVDRTPNQHLGFGHGVHHCLGAPLARVELQVALEVLLQRLPGIRLGIPETQLRWSEGMLLRGPLELPVVW
549	3vtj	A	CYP152B1	0.9975	CYP152B1	CYP152B1	CYP152B1	CYP152B1	cyp152b1		P450SP alpha	P450-SP	P450SP		Cytochrome P450SP alpha (CYP152B1) mutant A245H	Cytochrome P450SP alpha (CYP152B1) mutant A245H	Fatty acid alpha-hydroxylase	2.56	TRUE	FALSE	TRUE	TRUE	FALSE	X-ray	[]		HEM,HOH		2012-05-30	MPKTPHTKGPDETLSLLADPYRFISRQCQRLGANAFESRFLLKKTNCLKGAKAAEIFYDTTRFEREGAMPVAIQKTLLGQGGVQGLDGETHRHRKQMFMGLMTPERVRALAQLFEAEWRRAVPGWTRKGEIVFYDELHEPLTRAVCAWAGVPLPDDEAGNRAGELRALFDAAGSASPRHLWSRLARRRVDAWAKRIIEGIRAGSIGSGSGTAAYAIAWHRDRHDDLLSPHVAAVELVNVLRPTVHIAVYITFVAHALQTCSGIRAALVQQPDYAELFVQEVRRFYPFFPAVVARASQDFEWEGMAFPEGRQVVLDLYGSNHDAATWADPQEFRPERFRAWDEDSFNFIPQGGGDHYLGHRCPGEWIVLAIMKVAAHLLVNAMRYDVPDQDLSIDFARLPALPKSGFVMRNVHIGG
1293	4fia	A	CYP46A36	0.5869	CYP46A1_human	CYP46A1	CYP46A1	CYP46A1	cyp46a1	p450 46a1					Crystal Structure of Human CYP46A1 P450 with bicalutamide Bound	Crystal Structure of Human CYP46A1 P450 with bicalutamide Bound	Cholesterol 24-hydroxylase;CH24H;Cytochrome P450 46A1	2.1	TRUE	FALSE	TRUE	TRUE	FALSE	X-ray	['0U9', '198']	OU9,198	HEM,0U9,198,GOL,HOH		2012-06-08	MAKKDEVGGRVLQDVFLDWAKKYGPVVRVNVFHKTSVIVTSPESVKKFLMSTKYNKDSKMYRALQTVFGERLFGQGLVSECNYERWHKQRRVIDLAFSRSSLVSLMETFNEKAEQLVEILEAKADGQTPVSMQDMLTYTAMDILAKAAFGMETSMLLGAQKPLSQAVKLMLEGITASRNTLAKFLPGKRKQLREVRESIRFLRQVGRDWVQRRREALKRGEEVPADILTQILKAEEGAQDDEGLLDNFVTFFIAGHETSANHLAFTVMELSRQPEIVARLQAEVDEVIGSKRYLDFEDLGRLQYLSQVLKESLRLYPPAWGTFRLLEEETLIDGVRVPGNTPLLFSTYVMGRMDTYFEDPLTFNPDRFGPGAPKPRFTYFPFSLGHRSCIGQQFAQMEVKVVMAKLLQRLEFRLVPGQRFGLQEQATLKPLDPVLCTLRPRGWQPAPPPPPCHHHH
256	4fmx	A	CYP176A1	1	CYP176A1	CYP176A1					P450cin	P450-CIN	P450S,P450CAM,P450CIN		Crystal Structure of Substrate-Bound P450cin	Crystal Structure of Substrate-Bound P450cin	P450cin	1.554	TRUE	FALSE	TRUE	FALSE	TRUE	X-ray	['CNL']	CNL	HEM,CNL,SO4,GOL,HOH		2012-06-18	MTSLFTTADHYHTPLGPDGTPHAFFEALRDEAETTPIGWSEAYGGHWVVAGYKEIQAVIQNTKAFSNKGVTFPRYETGEFELMMAGQDDPVHKKYRQLVAKPFSPEATDLFTEQLRQSTNDLIDARIELGEGDAATWLANEIPARLTAILLGLPPEDGDTYRRWVWAITHVENPEEGAEIFAELVAHARTLIAERRTNPGNDIMSRVIMSKIDGESLSEDDLIGFFTILLLGGIDNTARFLSSVFWRLAWDIELRRRLIAHPELIPNAVDELLRFYGPAMVGRLVTQEVTVGDITMKPGQTAMLWFPIASRDRSAFDSPDNIVIERTPNRHLSLGHGIHRCLGAHLIRVEARVAITEFLKRIPEFSLDPNKECEWLMGQVAGMLHVPIIFPKGKRLSE
1074	4fxb	A	CYP105N0	0.9179	CYP105N1_Streptomyces_coelicolor	CYP105N1	CYP105N1	CYP105N1	cyp105n1						Crystal structure of CYP105N1 from Streptomyces coelicolor: a cytochrome P450 oxidase in the coelibactin siderophore biosynthetic pathway		Putative cytochrome P450	2.9	TRUE	FALSE	TRUE	TRUE	FALSE	X-ray	[]		HEM,HOH		2012-07-03	MTPPESPTASHTPGATPPRDFPIQRGCPFAAPAEYAALRTDDPVARVTLPTRREAWVVTRYDDVRELLSDPRVSADIRRPGFPALGEGEQEAGARFRPFIRTDAPEHTRYRRMLLPAFTVRRVRAMRPAVQARVDEILDGMLAAGGPVDLVSAYANAVSTSVICELLGIPRHDLEFFRDVTRISGSRNSTAEQVSEALGGLFGLLGGLVAERREEPRDDLISKLVTDHLVPGNVTTEQLLSTLGITINAGRETTTSMIALSTLLLLDRPELPAELRKDPDLMPAAVDELLRVLSVADSIPLRVAAEDIELSGRTVPADDGVIALLAGANHDPEQFDDPERVDFHRTDNHHVAFGYGVHQCVGQHLARLELEVALETLLRRVPTLRLAGERDQVVVKHDSATFGLEELMVTWHHHHHH
255	4fyz	A	CYP176A1	1	CYP176A1	CYP176A1					P450cin	P450-CIN	P450S,P450CAM,P450CIN		Crystal Structure of Nitrosyl Cytochrome P450cin	Crystal Structure of Nitrosyl Cytochrome P450cin	P450cin	2.32	TRUE	FALSE	TRUE	FALSE	TRUE	X-ray	['CNL', 'PEG', 'PG4', ' NO']		HEM,CNL,NO,PG4,PEG,HOH		2012-07-05	MTSLFTTADHYHTPLGPDGTPHAFFEALRDEAETTPIGWSEAYGGHWVVAGYKEIQAVIQNTKAFSNKGVTFPRYETGEFELMMAGQDDPVHKKYRQLVAKPFSPEATDLFTEQLRQSTNDLIDARIELGEGDAATWLANEIPARLTAILLGLPPEDGDTYRRWVWAITHVENPEEGAEIFAELVAHARTLIAERRTNPGNDIMSRVIMSKIDGESLSEDDLIGFFTILLLGGIDNTARFLSSVFWRLAWDIELRRRLIAHPELIPNAVDELLRFYGPAMVGRLVTQEVTVGDITMKPGQTAMLWFPIASRDRSAFDSPDNIVIERTPNRHLSLGHGIHRCLGAHLIRVEARVAITEFLKRIPEFSLDPNKECEWLMGQVAGMLHVPIIFPKGKRLSE
254	4g1x	A	CYP121A1	1	CYP121A1	CYP121A1	CYP121	CYP121	cyp121	p450 121	P450 MT2				Crystal structure of Mycobacterium tuberculosis CYP121 in complex with 4-(1H-1,2,4-triazol-1-yl)quinolin-6-amine		Cytochrome P450 121;Cytochrome P450 MT2	1.3	TRUE	FALSE	TRUE	TRUE	FALSE	X-ray	['TQU', 'DMS']	TQU	HEM,SO4,DMS,TQU,HOH		2012-07-11	TATVLLEVPFSARGDRIPDAVAELRTREPIRKVRTITGAEAWLVSSYALCTQVLEDRRFSMKETAAAGAPRLNALTVPPEVVNNMGNIADAGLRKAVMKAITPKAPGLEQFLRDTANSLLDNLITEGAPADLRNDFADPLATALHCKVLGIPQEDGPKLFRSLSIAFMSSADPIPAAKINWDRDIEYMAGILENPNITTGLMGELSRLRKDPAYSHVSDELFATIGVTFFGAGVISTGSFLTTALISLIQRPQLRNLLHEKPELIPAGVEELLRINLSFADGLPRLATADIQVGDVLVRKGELVLVLLEGANFDPEHFPNPGSIELDRPNPTSHLAFGRGQHFCPGSALGRRHAQIGIEALLKKMPGVDLAVPIDQLVWRTRFQRRIPERLPVLW
253	4g2g	A	CYP121A1	1	CYP121A1	CYP121A1	CYP121	CYP121	cyp121	p450 121	P450 MT2				Crystal structure of Mycobacterium tuberculosis CYP121 in complex with 4,4'-(1H-1,2,3-triazole-1,5-diyl)diphenol		Cytochrome P450 121;Cytochrome P450 MT2	2.25	TRUE	FALSE	TRUE	TRUE	FALSE	X-ray	['DMS', 'TDH']	TDH	HEM,SO4,DMS,TDH,HOH		2012-07-12	TATVLLEVPFSARGDRIPDAVAELRTREPIRKVRTITGAEAWLVSSYALCTQVLEDRRFSMKETAAAGAPRLNALTVPPEVVNNMGNIADAGLRKAVMKAITPKAPGLEQFLRDTANSLLDNLITEGAPADLRNDFADPLATALHCKVLGIPQEDGPKLFRSLSIAFMSSADPIPAAKINWDRDIEYMAGILENPNITTGLMGELSRLRKDPAYSHVSDELFATIGVTFFGAGVISTGSFLTTALISLIQRPQLRNLLHEKPELIPAGVEELLRINLSFADGLPRLATADIQVGDVLVRKGELVLVLLEGANFDPEHFPNPGSIELDRPNPTSHLAFGRGQHFCPGSALGRRHAQIGIEALLKKMPGVDLAVPIDQLVWRTRFQRRIPERLPVLW
1199	4g3j	A	CYP51E0	0.6684	CYP51E1 Trypanosoma brucei (African sleeping sickness parasite)	CYP51E1	CYP51	CYP51	cyp51						Sterol 14-alpha demethylase (CYP51) from Trypanosoma brucei in complex with the VNI derivative (R)-N-(1-(2,4-dichlorophenyl)-2-(1H-1,2,4-triazol-1-yl)ethyl)-4-(5-phenyl-1,3,4-oxadiazol-2-yl)benzamide [R-VNI-triazole (VNT)]		sterol 14-alpha-demethylase;CYP51	1.83	TRUE	FALSE	TRUE	TRUE	TRUE	X-ray	['VNT']	VNT	HEM,VNT,HOH		2012-07-14	GKLPPVYPVTVPILGHIIQFGKSPLGFMQECKRQLKSGIFTINIVGKRVTIVGDPHEHSRFFLPRNEVLSPREVYSFMVPVFGEGVAYAAPYPRMREQLNFLAEELTIAKFQNFVPAIQHEVRKFMAANWDKDEGEINLLEDCSTMIINTACQCLFGEDLRKRLDARRFAQLLAKMESSLIPAAVFLPILLKLPLPQSARCHEARTELQKILSEIIIARKEEEVNKDSSTSDLLSGLLSAVYRDGTPMSLHEVCGMIVAAMFAGQHTSSITTTWSMLHLMHPANVKHLEALRKEIEEFPAQLNYNNVMDEMPFAERCARESIRRDPPLLMLMRKVMADVKVGSYVVPKGDIIACSPLLSHHDEEAFPEPRRWDPERDEKVEGAFIGFGAGVHKCIGQKFGLLQVKTILATAFRSYDFQLLRDEVPDPDYHTMVVGPTASQCRVKYIRR
537	4g3r	A	CYP101A1	0.9975	CYP101A1	CYP101A1	CYP101A1	CYP101A1	cyp101		P450cam	P450-CAM	P450S,P450CAM,P450CIN,P450-CAM		Crystal Structure of Nitrosyl Cytochrome P450cam	Crystal Structure of Nitrosyl Cytochrome P450cam	Camphor 5-monooxygenase;Cytochrome P450-cam;Cytochrome P450cam	2.2	TRUE	FALSE	TRUE	TRUE	TRUE	X-ray	['CAM', ' NO']	CAM	HEM,CAM,K,NO,HOH		2012-07-15	TTETIQSNANLAPLPPHVPEHLVFDFDMYNPSNLSAGVQEAWAVLQESNVPDLVWTRCNGGHWIATRGQLIREAYEDYRHFSSECPFIPREAGEAYDFIPTSMDPPEQRQFRALANQVVGMPVVDKLENRIQELACSLIESLRPQGQCNFTEDYAEPFPIRIFMLLAGLPEEDIPHLKYLTDQMTRPDGSMTFAEAKEALYDYLIPIIEQRRQKPGTDAISIVANGQVNGRPITSDEAKRMCGLLLVGGLDTVVNFLSFSMEFLAKSPEHRQELIERPERIPAACEELLRRFSLVADGRILTSDYEFHGVQLKKGDQILLPQMLSGLDERENAAPMHVDFSRQKVSHTTFGHGSHLCLGQHLARREIIVTLKEWLTRIPDFSIAPGAQIQHKSGIVSGVQALPLVWDPATTKAV
248	4g48	A	CYP121A1	1	CYP121A1	CYP121A1	CYP121	CYP121	cyp121	p450 121	P450 MT2				Structure of CYP121 in complex with 4-(4-phenoxy-1H-pyrazol-3-yl)benzene-1,3-diol	Structure of CYP121 in complex with 4-(4-phenoxy-1H-pyrazol-3-yl)benzene-1,3-diol	Cytochrome P450 121;Cytochrome P450 MT2	1.5	TRUE	FALSE	TRUE	TRUE	FALSE	X-ray	['PZB']	PZB	HEM,SO4,PZB,HOH		2012-07-16	MTATVLLEVPFSARGDRIPDAVAELRTREPIRKVRTITGAEAWLVSSYALCTQVLEDRRFSMKETAAAGAPRLNALTVPPEVVNNMGNIADAGLRKAVMKAITPKAPGLEQFLRDTANSLLDNLITEGAPADLRNDFADPLATALHCKVLGIPQEDGPKLFRSLSIAFMSSADPIPAAKINWDRDIEYMAGILENPNITTGLMGELSRLRKDPAYSHVSDELFATIGVTFFGAGVISTGSFLTTALISLIQRPQLRNLLHEKPELIPAGVEELLRINLSFADGLPRLATADIQVGDVLVRKGELVLVLLEGANFDPEHFPNPGSIELDRPNPTSHLAFGRGQHFCPGSALGRRHAQIGIEALLKKMPGVDLAVPIDQLVWRTRFQRRIPERLPVLW
249	4g47	A	CYP121A1	1	CYP121A1	CYP121A1	CYP121	CYP121	cyp121	p450 121	P450 MT2				Structure of cytochrome P450 CYP121 in complex with 4-(1H-1,2,4-triazol-1-yl)phenol	Structure of cytochrome P450 CYP121 in complex with 4-(1H-1,2,4-triazol-1-yl)phenol	Cytochrome P450 121;Cytochrome P450 MT2	1.34	TRUE	FALSE	TRUE	TRUE	FALSE	X-ray	['TZF']	TZF	HEM,SO4,TZF,HOH		2012-07-16	MTATVLLEVPFSARGDRIPDAVAELRTREPIRKVRTITGAEAWLVSSYALCTQVLEDRRFSMKETAAAGAPRLNALTVPPEVVNNMGNIADAGLRKAVMKAITPKAPGLEQFLRDTANSLLDNLITEGAPADLRNDFADPLATALHCKVLGIPQEDGPKLFRSLSIAFMSSADPIPAAKINWDRDIEYMAGILENPNITTGLMGELSRLRKDPAYSHVSDELFATIGVTFFGAGVISTGSFLTTALISLIQRPQLRNLLHEKPELIPAGVEELLRINLSFADGLPRLATADIQVGDVLVRKGELVLVLLEGANFDPEHFPNPGSIELDRPNPTSHLAFGRGQHFCPGSALGRRHAQIGIEALLKKMPGVDLAVPIDQLVWRTRFQRRIPERLPVLW
250	4g46	A	CYP121A1	1	CYP121A1	CYP121A1	CYP121	CYP121	cyp121	p450 121	P450 MT2				Structure of cytochrome P450 CYP121 in complex with 4-oxo-4,5,6,7-tetrahydrobenzofuran-3-carboxylate		Cytochrome P450 121;Cytochrome P450 MT2	1.52	TRUE	FALSE	TRUE	TRUE	FALSE	X-ray	['TTY']		HEM,SO4,TTY,HOH		2012-07-16	MTATVLLEVPFSARGDRIPDAVAELRTREPIRKVRTITGAEAWLVSSYALCTQVLEDRRFSMKETAAAGAPRLNALTVPPEVVNNMGNIADAGLRKAVMKAITPKAPGLEQFLRDTANSLLDNLITEGAPADLRNDFADPLATALHCKVLGIPQEDGPKLFRSLSIAFMSSADPIPAAKINWDRDIEYMAGILENPNITTGLMGELSRLRKDPAYSHVSDELFATIGVTFFGAGVISTGSFLTTALISLIQRPQLRNLLHEKPELIPAGVEELLRINLSFADGLPRLATADIQVGDVLVRKGELVLVLLEGANFDPEHFPNPGSIELDRPNPTSHLAFGRGQHFCPGSALGRRHAQIGIEALLKKMPGVDLAVPIDQLVWRTRFQRRIPERLPVLW
251	4g45	A	CYP121A1	1	CYP121A1	CYP121A1	CYP121	CYP121	cyp121	p450 121	P450 MT2				Structure of cytochrome CYP121 in complex with 2-methylquinolin-6-amine	Structure of cytochrome CYP121 in complex with 2-methylquinolin-6-amine	Cytochrome P450 121;Cytochrome P450 MT2	1.53	TRUE	FALSE	TRUE	TRUE	FALSE	X-ray	['MQN']		HEM,SO4,MQN,HOH		2012-07-16	MTATVLLEVPFSARGDRIPDAVAELRTREPIRKVRTITGAEAWLVSSYALCTQVLEDRRFSMKETAAAGAPRLNALTVPPEVVNNMGNIADAGLRKAVMKAITPKAPGLEQFLRDTANSLLDNLITEGAPADLRNDFADPLATALHCKVLGIPQEDGPKLFRSLSIAFMSSADPIPAAKINWDRDIEYMAGILENPNITTGLMGELSRLRKDPAYSHVSDELFATIGVTFFGAGVISTGSFLTTALISLIQRPQLRNLLHEKPELIPAGVEELLRINLSFADGLPRLATADIQVGDVLVRKGELVLVLLEGANFDPEHFPNPGSIELDRPNPTSHLAFGRGQHFCPGSALGRRHAQIGIEALLKKMPGVDLAVPIDQLVWRTRFQRRIPERLPVLW
252	4g44	A	CYP121A1	1	CYP121A1	CYP121A1	CYP121	CYP121	cyp121	p450 121	P450 MT2				Structure of P450 CYP121 in complex with lead compound MB286, 3-((1H-1,2,4-triazol-1-yl)methyl)aniline		Cytochrome P450 121;Cytochrome P450 MT2	1.24	TRUE	FALSE	TRUE	TRUE	FALSE	X-ray	['TZM']		HEM,SO4,TZM,HOH		2012-07-16	MTATVLLEVPFSARGDRIPDAVAELRTREPIRKVRTITGAEAWLVSSYALCTQVLEDRRFSMKETAAAGAPRLNALTVPPEVVNNMGNIADAGLRKAVMKAITPKAPGLEQFLRDTANSLLDNLITEGAPADLRNDFADPLATALHCKVLGIPQEDGPKLFRSLSIAFMSSADPIPAAKINWDRDIEYMAGILENPNITTGLMGELSRLRKDPAYSHVSDELFATIGVTFFGAGVISTGSFLTTALISLIQRPQLRNLLHEKPELIPAGVEELLRINLSFADGLPRLATADIQVGDVLVRKGELVLVLLEGANFDPEHFPNPGSIELDRPNPTSHLAFGRGQHFCPGSALGRRHAQIGIEALLKKMPGVDLAVPIDQLVWRTRFQRRIPERLPVLW
1198	4g7g	A	CYP51E0	0.6684	CYP51E1 Trypanosoma brucei (African sleeping sickness parasite)	CYP51E1	CYP51	CYP51	cyp51						Sterol 14-alpha demethylase (CYP51) from Trypanosoma brucei in complex with the VNI derivative (R)-N-(1-(3,4'-difluorobiphenyl-4-yl)-2-(1H-imidazol-1-yl)ethyl)-4-(5-phenyl-1,3,4-oxadiazol-2-yl)benzamide [VNI/VNF (VFV)]		sterol 14-alpha-demethylase;CYP51	2.05	TRUE	FALSE	TRUE	TRUE	TRUE	X-ray	['VFV']	VMF	HEM,VFV,HOH		2012-07-20	GKLPPVYPVTVPILGHIIQFGKSPLGFMQECKRQLKSGIFTINIVGKRVTIVGDPHEHSRFFLPRNEVLSPREVYSFMVPVFGEGVAYAAPYPRMREQLNFLAEELTIAKFQNFVPAIQHEVRKFMAANWDKDEGEINLLEDCSTMIINTACQCLFGEDLRKRLDARRFAQLLAKMESSLIPAAVFLPILLKLPLPQSARCHEARTELQKILSEIIIARKEEEVNKDSSTSDLLSGLLSAVYRDGTPMSLHEVCGMIVAAMFAGQHTSSITTTWSMLHLMHPANVKHLEALRKEIEEFPAQLNYNNVMDEMPFAERCARESIRRDPPLLMLMRKVMADVKVGSYVVPKGDIIACSPLLSHHDEEAFPEPRRWDPERDEKVEGAFIGFGAGVHKCIGQKFGLLQVKTILATAFRSYDFQLLRDEVPDPDYHTMVVGPTASQCRVKYIRR
247	4ggv	A	CYP113D3	1	CYP113D3	CYP113D3					HmtT		P450S,P450-LIKE		Crystal Structure of HmtT Involved in Himastatin Biosynthesis	Crystal Structure of HmtT Involved in Himastatin Biosynthesis	Cytochrome P450 superfamily protein;Putative P450-like enzyme	2.331	TRUE	FALSE	TRUE	FALSE	FALSE	X-ray	[]		HEM,HOH		2012-08-07	MGSSHHHHHHSSGLVPRGSHMMTTVVDRWNIHPDHLWLRGQRPESPVVFDETQGVWNVYGYPEAMDILNDHDTFTSDLAHLLPVSVDAPLLEGDMSQMDPPRHRKYRQLVSRAFTPRLVADMETRVADITRELLDAVDGKPEIEIAADLAYPLPVIVIAELLGVPAGDRDLFKKWADDIIEGFSGFSFLDTSGQGEQDVRDATERLRPLLDYMAGHVTERRRTPREDLLTHLVQAEVDGERLTDNEIVNVANILLVTGHITTTMTLGNTVLCLDADPEVAAKVRADRSLVPGAIEEALRVLSPSAALARGTSREVEVAGTVIPKDQIVMLWLGAGNRDPRQFTDPEVYDPTRDPNPHFGFGRGIHFCLGAPLARLEGRVALNALFDRFPVLRTDPAKPPTFFPTPDMIGVNTLHLRTS
1313	4gl7	A	CYP19A1	0.5664	CYP19A1_human	CYP19A1	CYP19A1	CYP19A1	cyp19a1	p450 19a1	P-450AROM		P-450AROM		Structure of human placental aromatase complexed with designed inhibitor HDDG046 (compound 5)	Structure of human placental aromatase complexed with designed inhibitor HDDG046 (compound 5)	Cytochrome P450 19A1;Aromatase;CYPXIX;Cytochrome P-450AROM;Estrogen synthase	3.9	TRUE	TRUE	TRUE	TRUE	FALSE	X-ray	['0XJ']	0XJ	HEM,0XJ		2012-08-13	MVLEMLNPIHYNITSIVPEAMPAATMPVLLLTGLFLLVWNYEGTSSIPGPGYCMGIGPLISHGRFLWMGIGSACNYYNRVYGEFMRVWISGEETLIISKSSSMFHIMKHNHYSSRFGSKLGLQCIGMHEKGIIFNNNPELWKTTRPFFMKALSGPGLVRMVTVCAESLKTHLDRLEEVTNESGYVDVLTLLRRVMLDTSNTLFLRIPLDESAIVVKIQGYFDAWQALLIKPDIFFKISWLYKKYEKSVKDLKDAIEVLIAEKRRRISTEEKLEECMDFATELILAEKRGDLTRENVNQCILEMLIAAPDTMSVSLFFMLFLIAKHPNVEEAIIKEIQTVIGERDIKIDDIQKLKVMENFIYESMRYQPVVDLVMRKALEDDVIDGYPVKKGTNIILNIGRMHRLEFFPKPNEFTLENFAKNVPYRYFQPFGFGPRGCAGKYIAMVMMKAILVTLLRRFHVKTLQGQCVESIQKIHDLSLHPDETKNMLEMIFTPRNSDRCLEH
1314	4gl5	A	CYP19A1	0.5664	CYP19A1_human	CYP19A1	CYP19A1	CYP19A1	cyp19a1	p450 19a1	P-450AROM		P-450AROM		Structure of human placental aromatase complexed with designed inhibitor HDDG029 (compound 4)	Structure of human placental aromatase complexed with designed inhibitor HDDG029 (compound 4)	Cytochrome P450 19A1;Aromatase;CYPXIX;Cytochrome P-450AROM;Estrogen synthase	3.48	TRUE	TRUE	TRUE	TRUE	FALSE	X-ray	['G29']	G29	HEM,G29		2012-08-13	MVLEMLNPIHYNITSIVPEAMPAATMPVLLLTGLFLLVWNYEGTSSIPGPGYCMGIGPLISHGRFLWMGIGSACNYYNRVYGEFMRVWISGEETLIISKSSSMFHIMKHNHYSSRFGSKLGLQCIGMHEKGIIFNNNPELWKTTRPFFMKALSGPGLVRMVTVCAESLKTHLDRLEEVTNESGYVDVLTLLRRVMLDTSNTLFLRIPLDESAIVVKIQGYFDAWQALLIKPDIFFKISWLYKKYEKSVKDLKDAIEVLIAEKRRRISTEEKLEECMDFATELILAEKRGDLTRENVNQCILEMLIAAPDTMSVSLFFMLFLIAKHPNVEEAIIKEIQTVIGERDIKIDDIQKLKVMENFIYESMRYQPVVDLVMRKALEDDVIDGYPVKKGTNIILNIGRMHRLEFFPKPNEFTLENFAKNVPYRYFQPFGFGPRGCAGKYIAMVMMKAILVTLLRRFHVKTLQGQCVESIQKIHDLSLHPDETKNMLEMIFTPRNSDRCLEH
271	4b7d	A	CYP107L1	1	CYP107L1	CYP107L1	CYP107L1	CYP107L1	cyp107l1		PikC	P450-PIKC			PikC bound to the 10-DML analog with the 3-(N,N-dimethylamino) propanoate anchoring group	PikC bound to the 10-DML analog with the 3-(N,N-dimethylamino) propanoate anchoring group	CYTOCHROME P450 HYDROXYLASE PIKC;CYTOCHROME P450 MONOOXYGENASE	1.89	TRUE	FALSE	TRUE	TRUE	TRUE	X-ray	['QLE']	QLE	GOL,HEM,QLE,HOH		2012-08-17	MGSSHHHHHHSSGLVPRGSHMRRTQQGTTASPPVLDLGALGQDFAADPYPTYARLRAEGPAHRVRTPEGDEVWLVVGYDRARAVLADPRFSKDWRNSTTPLTEAEAALNHNMLESDPPRHTRLRKLVAREFTMRRVELLRPRVQEIVDGLVDAMLAAPDGRADLMESLAWPLPITVISELLGVPEPDRAAFRVWTDAFVFPDDPAQAQTAMAEMSGYLSRLIDSKRGQDGEDLLSALVRTSDEDGSRLTSEELLGMAHILLVAGHETTVNLIANGMYALLSHPDQLAALRADMTLLDGAVEEMLRYEGPVESATYRFPVEPVDLDGTVIPAGDTVLVVLADAHRTPERFPDPHRFDIRRDTAGHLAFGHGIHFCIGAPLARLEARIAVRALLERCPDLALDVSPGELVWYPNPMIRGLKALPIRWRRGREAGRRTG
543	4b7s	A	CYP107L1	0.9975	CYP107L1	CYP107L1	CYP107L1	CYP107L1	cyp107l1		PikC	P450-PIKC			PikC D50N mutant bound to the 10-DML analog with the 3-(N,N- dimethylamino)propanoate anchoring group	PikC D50N mutant bound to the 10-DML analog with the 3-(N,N- dimethylamino)propanoate anchoring group	CYTOCHROME P450 HYDROXYLASE PIKC;PIKC;CYTOCHROME P450 MONOOXYGENASE	1.84	TRUE	FALSE	TRUE	TRUE	TRUE	X-ray	['QLE']	QLE	HEM,SO4,QLE,GOL,HOH		2012-08-21	MGSSHHHHHHSSGLVPRGSHMRRTQQGTTASPPVLDLGALGQDFAADPYPTYARLRAEGPAHRVRTPEGNEVWLVVGYDRARAVLADPRFSKDWRNSTTPLTEAEAALNHNMLESDPPRHTRLRKLVAREFTMRRVELLRPRVQEIVDGLVDAMLAAPDGRADLMESLAWPLPITVISELLGVPEPDRAAFRVWTDAFVFPDDPAQAQTAMAEMSGYLSRLIDSKRGQDGEDLLSALVRTSDEDGSRLTSEELLGMAHILLVAGHETTVNLIANGMYALLSHPDQLAALRADMTLLDGAVEEMLRYEGPVESATYRFPVEPVDLDGTVIPAGDTVLVVLADAHRTPERFPDPHRFDIRRDTAGHLAFGHGIHFCIGAPLARLEARIAVRALLERCPDLALDVSPGELVWYPNPMIRGLKALPIRWRRGREAGRRTG
1092	4gqs	A	CYP2C9	0.9057	CYP2C19_human	CYP2C19	CYP2C9	CYP2C9	cyp2c19	p450 2c19,p450 2c8,p450 2c9			P450S,P450-11A,P450-254C	????????	Structure of Human Microsomal Cytochrome P450 (CYP) 2C19	Structure of Human Microsomal Cytochrome P450 (CYP) 2C19	Cytochrome P450 2C19;(R)-limonene 6-monooxygenase;(S)-limonene 6-monooxygenase;(S)-limonene 7-monooxygenase;CYPIIC17;CYPIIC19;Cytochrome P450-11A;Cytochrome P450-254C;Mephenytoin 4-hydroxylase	2.87	TRUE	FALSE	TRUE	TRUE	TRUE	X-ray	['0XV']	0XV	HEM,0XV,GOL,HOH		2012-08-23	MAKKTSSGRGKLPPGPTPLPVIGNILQIDIKDVSKSLTNLSKIYGPVFTLYFGLERMVVLHGYEVVKEALIDLGEEFSGRGHFPLAERANRGFGIVFSNGKRWKEIRRFSLMTLRNFGMGKRSIEDRVQEEARCLVEELRKTKASPCDPTFILGCAPCNVICSIIFQKRFDYKDQQFLNLMEKLNENIRIVSTPWIQICNNFPTIIDYFPGTHNKLLKNLAFMESDILEKVKEHQESMDINNPRDFIDCFLIKMEKEKQNQQSEFTIENLVITAADLLGAGTETTSTTLRYALLLLLKHPEVTAKVQEEIERVVGRNRSPCMQDRGHMPYTDAVVHEVQRYIDLIPTSLPHAVTCDVKFRNYLIPKGTTILTSLTSVLHDNKEFPNPEMFDPRHFLDEGGNFKKSNYFMPFSAGKRICVGEGLARMELFLFLTFILQNFNLKSLIDPKDLDTTPVVNGFASVPPFYQLCFIPIHHHH
931	4h1n	A	CYP2B4	0.9847	CYP2B4	CYP2B4	CYP2B4		cyp2b4,cyp2b6	p450 2b4	P450-LM2				Crystal Structure of P450 2B4 F297A Mutant in Complex with Anti-platelet Drug Clopidogrel	Crystal Structure of P450 2B4 F297A Mutant in Complex with Anti-platelet Drug Clopidogrel	Cytochrome P450 2B4;CYPIIB4;Cytochrome P450 isozyme 2;Cytochrome P450 LM2;Cytochrome P450 type B0;Cytochrome P450 type B1	2.99	TRUE	FALSE	TRUE	TRUE	TRUE	X-ray	['CM5', 'CGE']		HEM,CM5,CGE,SO4,HOH		2012-09-10	MAKKTSSKGKLPPGPSPLPVLGNLLQMDRKGLLRSFLRLREKYGDVFTVYLGSRPVVVLCGTDAIREALVDQAEAFSGRGKIAVVDPIFQGYGVIFANGERWRALRRFSLATMRDFGMGKRSVEERIQEEARCLVEELRKSKGALLDNTLLFHSITSNIICSIVFGKRFDYKDPVFLRLLDLFFQSFSLISSFSSQVFELFSGFLKYFPGTHRQIYRNLQEINTFIGQSVEKHRATLDPSNPRDFIDVYLLRMEKDKSDPSSEFHHQNLILTVLSLFAAGTETTSTTLRYGFLLMLKYPHVTERVQKEIEQVIGSHRPPALDDRAKMPYTDAVIHEIQRLGDLIPFGVPHTVTKDTQFRGYVIPKNTEVFPVLSSALHDPRYFETPNTFNPGHFLDANGALKRNEGFMPFSLGKRICLGEGIARTELFLFFTTILQNFSIASPVPPEDIDLTPRESGVGNVPPSYQIRFLARHHHHHHH
977	4h24	A	CYP102A1	0.9735	CYP102A1	CYP102A1	CYP102A1	CYP102A1	cyp102a1	p450 102	P450-BM3	P450-BM3	P450-BM3,P450BM-3,P450(BM3),P450(BM-3),P450BM3-CIS		Cytochrome P450BM3-CIS cyclopropanation catalyst	Cytochrome P450BM3-CIS cyclopropanation catalyst	Cytochrome P450-BM3 variant P450BM3-Cis;Bifunctional P-450/NADPH-P450 reductase;Cytochrome P450(BM-3);Cytochrome P450BM-3;Cytochrome P450 102	2.5	TRUE	TRUE	TRUE	TRUE	FALSE	X-ray	[]		HEM,HOH		2012-09-11	MTIKEMPQPKTFGELKNLPLLNTDKPVQALMKIADELGEIFKFEAPGRVTRYLSSQRLIKEACDESRFDKNLSQALKFARDFAGDGLVTSWTHEKNWKKAHNILLPSFSQQAMKGYHAMMVDIAVQLVQKWERLNADEHIEVSEDMTRLTLDTIGLCGFNYRFNSFYRDQPHPFIISMVRALDEVMNKLQRANPDDPAYDENKRQFQEDIKVMNDLVDKIIADRKARGEQSDDLLTQMLNGKDPETGEPLDDGNIRYQIITFLIAGHEATSGLLSFALYFLVKNPHVLQKVAEEAARVLVDPVPSYKQVKQLKYVGMVLNEALRLWPTAPAFSLYAKEDTVLGGEYPLEKGDEVMVLIPQLHRDKTVWGDDVEEFRPERFENPSAIPQHAFKPFGNGQRACIGQQFALHEATLVLGMMLKHFDFEDHTNYELDIKETLTLKPKGFVVKAKSKKIPLGGIPSPSTHHHHHH
981	4h23	A	CYP102A1	0.9692	CYP102A1_Priestia megaterium	CYP102A1	CYP102A1	CYP102A1	cyp102a1	p450 102	BM3	P450-BM3	P450-BM3,P450BM-3,P450(BM3),P450(BM-3),P450BM3-CIS	**technically P411	Cytochrome P411BM3-CIS cyclopropanation catalyst	Cytochrome P411BM3-CIS cyclopropanation catalyst	Cytochrome P450-BM3 variant P411BM3-Cis;Bifunctional P-450/NADPH-P450 reductase;Cytochrome P450(BM-3);Cytochrome P450BM-3;Cytochrome P450 102	3.3	TRUE	TRUE	TRUE	TRUE	FALSE	X-ray	[]		HEM,HOH		2012-09-11	MTIKEMPQPKTFGELKNLPLLNTDKPVQALMKIADELGEIFKFEAPGRVTRYLSSQRLIKEACDESRFDKNLSQALKFARDFAGDGLVTSWTHEKNWKKAHNILLPSFSQQAMKGYHAMMVDIAVQLVQKWERLNADEHIEVSEDMTRLTLDTIGLCGFNYRFNSFYRDQPHPFIISMVRALDEVMNKLQRANPDDPAYDENKRQFQEDIKVMNDLVDKIIADRKARGEQSDDLLTQMLNGKDPETGEPLDDGNIRYQIITFLIAGHEATSGLLSFALYFLVKNPHVLQKVAEEAARVLVDPVPSYKQVKQLKYVGMVLNEALRLWPTAPAFSLYAKEDTVLGGEYPLEKGDEVMVLIPQLHRDKTVWGDDVEEFRPERFENPSAIPQHAFKPFGNGQRASIGQQFALHEATLVLGMMLKHFDFEDHTNYELDIKETLTLKPKGFVVKAKSKKIPLGGIPSPSTHHHHHH
1258	4h6o	A	CYP51E0	0.6477	CYP51E1v1 Trypanosoma cruzi (Chagas disease parasite)	CYP51E1v1	CYP51	CYP51	cyp51						Sterol 14-alpha demethylase (CYP51)from Trypanosoma cruzi in complex with the inhibitor NEU321 (1-(3-(4-chloro-3,5-dimethylphenoxy)benzyl)-1H-imidazole		Sterol 14-alpha demethylase;Tc14DM;CYP51	2.8	TRUE	FALSE	TRUE	TRUE	TRUE	X-ray	['NEE']	NEE	HEM,NEE,HOH		2012-09-19	MAKKTPPVYPVTVPFLGHIVQFGKNPLEFMQRCKRDLKSGVFTISIGGQRVTIVGDPHEHSRFFSPRNEILSPREVYTIMTPVFGEGVAYAAPYPRMREQLNFLAEELTIAKFQNFVPAIQHEVRKFMAENWKEDEGVINLLEDCGAMIINTACQCLFGEDLRKRLNARHFAQLLSKMESSLIPAAVFMPWLLRLPLPQSARCREARAELQKILGEIIVAREKEEASKDNNTSDLLGGLLKAVYRDGTRMSLHEVCGMIVAAMFAGQHTSTITTSWSMLHLMHPKNKKWLDKLHKEIDEFPAQLNYDNVMDEMPFAERCVRESIRRDPPLLMVMRMVKAEVKVGSYVVPKGDIIACSPLLSHHDEEAFPNPRLWDPERDEKVDGAFIGFGAGVHKCIGQKFALLQVKTILATAFREYDFQLLRDEVPDPDYHTMVVGPTLNQCLVKYTRKKKLPSHHHHHH
721	4hgj	B	CYP102A1	0.9956	CYP102A1	CYP102A1	CYP102	CYP102	cyp102a1	p450 102	P450 BM3	P450-BM3	P450BM-3,P450(BM-3)		Crystal structure of P450 BM3 5F5 heme domain variant	Crystal structure of P450 BM3 5F5 heme domain variant	Bifunctional P-450/NADPH-P450 reductase;Cytochrome P450(BM-3);Cytochrome P450BM-3;Cytochrome P450 102;NADPH--cytochrome P450 reductase	1.9	TRUE	TRUE	TRUE	TRUE	FALSE	X-ray	[]		HEM,GOL,MES,HOH		2012-10-08	TIKEMPQPKTFGELKNLPLLNTDKPVQALMKIADELGEIFKFEAPGRVTRYLSSQRLIKEACDESRFDKNLSQALKFVRDFAGDGLATSWTHEKNWKKAHNILLPSFSQQAMKGYHAMMVDIAVQLVQKWERLNADEHIEVPEDMTRLTLDTIGLCGFNYRFNSFYRDQPHPFITSMVRALDEAMNKLQRANPDDPAYDENKRQFQEDIKVMNDLVDKIIADRKASGEQSDDLLAHMLNGKDPETGEPLDDENIRYQIITFLIAGHETTSGLLSFALYFLVKNPHVLQKAAEEAARVLVDPVPSYKQVKQLKYVGMVLNEALRLWPTAPAFSLYAKEDTVLGGEYPLEKGDELMVLIPQLHRDKTIWGDDVEEFRPERFENPSAIPQHAFKPFGNGQRACIGQQFALHEATLVLGMMLKHFDFEDHTNYELDIKETLTLKPEGFVVKAKSKKIPL
722	4hgi	A	CYP102A1	0.9956	CYP102A1	CYP102A1	CYP102	CYP102	cyp102a1	p450 102	P450 BM3	P450-BM3	P450BM-3,P450(BM-3)		Crystal structure of P450 BM3 5F5 heme domain variant complexed with styrene (dataset II)	Crystal structure of P450 BM3 5F5 heme domain variant complexed with styrene (dataset II)	Bifunctional P-450/NADPH-P450 reductase;Cytochrome P450(BM-3);Cytochrome P450BM-3;Cytochrome P450 102;NADPH--cytochrome P450 reductase	1.5	TRUE	TRUE	TRUE	TRUE	FALSE	X-ray	['PEG', 'SYN']	SYN	HEM,SYN,GOL,PEG,MES,HOH		2012-10-08	TIKEMPQPKTFGELKNLPLLNTDKPVQALMKIADELGEIFKFEAPGRVTRYLSSQRLIKEACDESRFDKNLSQALKFVRDFAGDGLATSWTHEKNWKKAHNILLPSFSQQAMKGYHAMMVDIAVQLVQKWERLNADEHIEVPEDMTRLTLDTIGLCGFNYRFNSFYRDQPHPFITSMVRALDEAMNKLQRANPDDPAYDENKRQFQEDIKVMNDLVDKIIADRKASGEQSDDLLAHMLNGKDPETGEPLDDENIRYQIITFLIAGHETTSGLLSFALYFLVKNPHVLQKAAEEAARVLVDPVPSYKQVKQLKYVGMVLNEALRLWPTAPAFSLYAKEDTVLGGEYPLEKGDELMVLIPQLHRDKTIWGDDVEEFRPERFENPSAIPQHAFKPFGNGQRACIGQQFALHEATLVLGMMLKHFDFEDHTNYELDIKETLTLKPEGFVVKAKSKKIPL
723	4hgh	A	CYP102A1	0.9956	CYP102A1	CYP102A1	CYP102	CYP102	cyp102a1	p450 102	P450 BM3	P450-BM3	P450BM-3,P450(BM-3)		Crystal structure of P450 BM3 5F5 heme domain variant complexed with styrene (dataset I)	Crystal structure of P450 BM3 5F5 heme domain variant complexed with styrene (dataset I)	Bifunctional P-450/NADPH-P450 reductase;Cytochrome P450(BM-3);Cytochrome P450BM-3;Cytochrome P450 102;NADPH--cytochrome P450 reductase	1.4	TRUE	TRUE	TRUE	TRUE	FALSE	X-ray	['PEG', 'SYN']	SYN	HEM,SYN,GOL,MES,PEG,HOH		2012-10-08	TIKEMPQPKTFGELKNLPLLNTDKPVQALMKIADELGEIFKFEAPGRVTRYLSSQRLIKEACDESRFDKNLSQALKFVRDFAGDGLATSWTHEKNWKKAHNILLPSFSQQAMKGYHAMMVDIAVQLVQKWERLNADEHIEVPEDMTRLTLDTIGLCGFNYRFNSFYRDQPHPFITSMVRALDEAMNKLQRANPDDPAYDENKRQFQEDIKVMNDLVDKIIADRKASGEQSDDLLAHMLNGKDPETGEPLDDENIRYQIITFLIAGHETTSGLLSFALYFLVKNPHVLQKAAEEAARVLVDPVPSYKQVKQLKYVGMVLNEALRLWPTAPAFSLYAKEDTVLGGEYPLEKGDELMVLIPQLHRDKTIWGDDVEEFRPERFENPSAIPQHAFKPFGNGQRACIGQQFALHEATLVLGMMLKHFDFEDHTNYELDIKETLTLKPEGFVVKAKSKKIPL
797	4hgg	B	CYP102A1	0.9932	CYP102A1	CYP102A1	CYP102	CYP102	cyp102a1	p450 102	P45BM-3	P450-BM3	P450BM-3,P450(BM-3)		Crystal structure of P450 BM3 5F5R heme domain variant complexed with styrene	Crystal structure of P450 BM3 5F5R heme domain variant complexed with styrene	Bifunctional P-450/NADPH-P450 reductase;Cytochrome P450(BM-3);Cytochrome P450BM-3;Cytochrome P450 102;NADPH--cytochrome P450 reductase	1.7	TRUE	TRUE	TRUE	TRUE	FALSE	X-ray	['SYN']	SYN	HEM,SYN,MES,GOL,HOH		2012-10-08	TIKEMPQPKTFGELKNLPLLNTDKPVQALMKIADELGEIFKFEAPGRVTRYLSSQRLIKEACDESRFDKNLSQALKFVRDFAGDGLATSWTHEKNWKKAHNILLPSFSQQAMKGYHAMMVDIAVQLVQKWERLNADEHIEVPEDMTRLTLDTIGLCGFNYRFNSFYRDQPHPFITSMVRALDERMNKLQRANPDDPAYDENKRQFQEDIKVMNDLVDKIIADRKASGEQSDDLLAHMLNGKDPETGEPLDDENIRYQIITFLIAGHETTSGLLSFALYFLVKNPHVLQKAAEEAARVLVDPVPSYKQVKQLKYVGMVLNEALRLWPTAPAFSLYAKEDTVLGGEYPLEKGDELMVLIPQLHRDKTIWGDDVEEFRPERFENPSAIPQHAFKPFGNGQRACIGQQFALHEATLVLGMMLKHFDFEDHTNYELDIKETLTLKPEGFVVKAKSKKIPL
798	4hgf	A	CYP102A1	0.9932	CYP102A1	CYP102A1	CYP102	CYP102	cyp102a1	p450 102	P45BM-3	P450-BM3	P450BM-3,P450(BM-3)		Crystal structure of P450 BM3 5F5K heme domain variant complexed with styrene	Crystal structure of P450 BM3 5F5K heme domain variant complexed with styrene	Bifunctional P-450/NADPH-P450 reductase;Cytochrome P450(BM-3);Cytochrome P450BM-3;Cytochrome P450 102;NADPH--cytochrome P450 reductase	1.7	TRUE	TRUE	TRUE	TRUE	FALSE	X-ray	['SYN']	SYN	HEM,SYN,CL,HOH		2012-10-08	TIKEMPQPKTFGELKNLPLLNTDKPVQALMKIADELGEIFKFEAPGRVTRYLSSQRLIKEACDESRFDKNLSQALKFVRDFAGDGLATSWTHEKNWKKAHNILLPSFSQQAMKGYHAMMVDIAVQLVQKWERLNADEHIEVPEDMTRLTLDTIGLCGFNYRFNSFYRDQPHPFITSMVRALDEKMNKLQRANPDDPAYDENKRQFQEDIKVMNDLVDKIIADRKASGEQSDDLLAHMLNGKDPETGEPLDDENIRYQIITFLIAGHETTSGLLSFALYFLVKNPHVLQKAAEEAARVLVDPVPSYKQVKQLKYVGMVLNEALRLWPTAPAFSLYAKEDTVLGGEYPLEKGDELMVLIPQLHRDKTIWGDDVEEFRPERFENPSAIPQHAFKPFGNGQRACIGQQFALHEATLVLGMMLKHFDFEDHTNYELDIKETLTLKPEGFVVKAKSKKIPL
319	2yoo	A	CYP142A2	1	CYP142A2	CYP142A2	CYP142A2	CYP142A2	cyp125a1,cyp125a3,cyp142a1,cyp142a2						Cholest-4-en-3-one bound structure of CYP142 from Mycobacterium smegmatis	Cholest-4-en-3-one bound structure of CYP142 from Mycobacterium smegmatis	P450 HEME-THIOLATE PROTEIN;CYP142	1.69	TRUE	FALSE	TRUE	TRUE	FALSE	X-ray	['K2B']	K2B	HEM,K2B,MG,HOH		2012-10-25	MTQMLTRPDVDLVNGMFYADGGAREAYRWMRANEPVFRDRNGLAAATTYQAVLDAERNPELFSSTGGIRPDQPGMPYMIDMDDPQHLLRRKLVNAGFTRKRVMDKVDSIGRLCDTLIDAVCERGECDFVRDIAAPLPMAVIGDMLGVLPTERDMLLKWSDDLVCGLSSHVDEAAIQKLMDTFAAYTEFTKDVITKRRAEPTDDLFSVLVNSEVEGQRMSDDEIVFETLLILIGGDETTRHTLSGGTEQLLRHRDQWDALVADVDLLPGAIEEMLRWTSPVKNMCRTLTADTVFHGTELRAGEKIMLMFESANFDESVFGDPDNFRIDRNPNSHVAFGFGTHFCLGNQLARLELRLMTERVLRRLPDLRLADDAPVPLRPANFVSGPESMPVVFTPSAPVLAHHHHHH
548	3zby	B	CYP142A2	0.9975	CYP142A2	CYP142A2	CYP142A2	CYP142A2	cyp125a1,cyp125a3,cyp142a1,cyp142a2						Ligand-free structure of CYP142 from Mycobacterium smegmatis	Ligand-free structure of CYP142 from Mycobacterium smegmatis	P450 HEME-THIOLATE PROTEIN;CYP142A2	1.93	TRUE	FALSE	TRUE	TRUE	FALSE	X-ray	['GLC', 'EDO']		GLC,HEM,SO4,EDO,HOH		2012-11-13	MTQMLTRPDVDLVNGMFYADGGAREAYRWMRANEPVFRDRNGLAAATTYQAVLDAERNPELFSSTGGIRPDQPGMPYMIDMDDPQHLLRRKLVNAGFTRKRVMDKVDSIGRLCDTLIDAVCERGECDFVRDIAAPLPMAVIGDMLGVLPTERDMLLKWSDDLVCGLSSHVDEAAIQKLMDTFAAYTEFTKDVITKRRAEPTDDLFSVLVNSEVEGQRMSDDEIVFETLLILIGGDETTRHTLSGGTEQLLRHRDQWDALVADVDLLPGAIEEMLRWTSPVKNMCRTLTADTVFHGTELRAGEKIMLMFESANFDESVFGDPDNFRIDRNPNSHVAFGFGTHFCLGNQLARLELRLMTERVLRRLPDLRLADDAPVPLRPANFVSGPESMPVVFTPSAPVLAHHHHHH
660	4i3q	A	CYP3A4	0.9957	CYP3A4	CYP3A4	CYP3A4	CYP3A4	cyp3a3,cyp3a4	p450 3a3,p450 3a4	P450-PCN1,P450 HLp,P450 NF-25		P450-PCN1		Crystal structure of human CYP3A4 coordinated to a water molecule	Crystal structure of human CYP3A4 coordinated to a water molecule	Cytochrome P450 3A4;1,8-cineole 2-exo-monooxygenase;Albendazole monooxygenase;Albendazole sulfoxidase;CYPIIIA3;CYPIIIA4;Cytochrome P450 3A3;Cytochrome P450 HLp;Cytochrome P450 NF-25;Cytochrome P450-PCN1;Nifedipine oxidase;Quinine 3-monooxygenase;Taurochenodeoxycholate 6-alpha-hydroxylase	2.602	TRUE	FALSE	TRUE	TRUE	TRUE	X-ray	[]		HEM,HOH		2012-11-26	MAYLYGTHSHGLFKKLGIPGPTPLPFLGNILSYHKGFCMFDMECHKKYGKVWGFYDGQQPVLAITDPDMIKTVLVKECYSVFTNRRPFGPVGFMKSAISIAEDEEWKRLRSLLSPTFTSGKLKEMVPIIAQYGDVLVRNLRREAETGKPVTLKDVFGAYSMDVITSTSFGVNIDSLNNPQDPFVENTKKLLRFDFLDPFFLSITVFPFLIPILEVLNICVFPREVTNFLRKSVKRMKESRLEDTQKHRVDFLQLMIDSQNSKETESHKALSDLELVAQSIIFIFAGYETTSSVLSFIMYELATHPDVQQKLQEEIDAVLPNKAPPTYDTVLQMEYLDMVVNETLRLFPIAMRLERVCKKDVEINGMFIPKGVVVMIPSYALHRDPKYWTEPEKFLPERFSKKNKDNIDPYIYTPFGSGPRNCIGMRFALMNMKLALIRVLQNFSFKPCKETQIPLKLSLGGLLQPEKPVVLKVESRDGTVSGAHHHH
719	4i4h	A	CYP3A4	0.9956	CYP3A4	CYP3A4	CYP3A4	CYP3A4	cyp3a3,cyp3a4	p450 3a3,p450 3a4	P450-PCN1,P450 HLp,P450 NF-25		P450-PCN1		Crystal structure of CYP3A4 ligated to pyridine-substituted desoxyritonavir	Crystal structure of CYP3A4 ligated to pyridine-substituted desoxyritonavir	Cytochrome P450 3A4;1,8-cineole 2-exo-monooxygenase;Albendazole monooxygenase;Albendazole sulfoxidase;CYPIIIA3;CYPIIIA4;Cytochrome P450 3A3;Cytochrome P450 HLp;Cytochrome P450 NF-25;Cytochrome P450-PCN1;Nifedipine oxidase;Quinine 3-monooxygenase;Taurochenodeoxycholate 6-alpha-hydroxylase	2.9	TRUE	FALSE	TRUE	TRUE	TRUE	X-ray	['Z9Z']	Z9Z	HEM,Z9Z		2012-11-27	MAYLYGTHSHGLFKKLGIPGPTPLPFLGNILSYHKGFCMFDMECHKKYGKVWGFYDGQQPVLAITDPDMIKTVLVKECYSVFTNRRPFGPVGFMKSAISIAEDEEWKRLRSLLSPTFTSGKLKEMVPIIAQYGDVLVRNLRREAETGKPVTLKDVFGAYSMDVITSTSFGVNIDSLNNPQDPFVENTKKLLRFDFLDPFFLSITVFPFLIPILEVLNICVFPREVTNFLRKSVKRMKESRLEDTQKHRVDFLQLMIDSQNSKETESHKALSDLELVAQSIIFIFAGYETTSSVLSFIMYELATHPDVQQKLQEEIDAVLPNKAPPTYDTVLQMEYLDMVVNETLRLFPIAMRLERVCKKDVEINGMFIPKGVVVMIPSYALHRDPKYWTEPEKFLPERFSKKNKDNIDPYIYTPFGSGPRNCIGMRFALMNMKLALIRVLQNFSFKPCKETQIPLKLSLGGLLQPEKPVVLKVESRDGTVSGAHHHH
720	4i4g	A	CYP3A4	0.9956	CYP3A4	CYP3A4	CYP3A4	CYP3A4	cyp3a3,cyp3a4	p450 3a3,p450 3a4	P450-PCN1,P450 HLp,P450 NF-25		P450-PCN1		Crystal structure of CYP3A4 ligated to oxazole-substituted desoxyritonavir	Crystal structure of CYP3A4 ligated to oxazole-substituted desoxyritonavir	Cytochrome P450 3A4;1,8-cineole 2-exo-monooxygenase;Albendazole monooxygenase;Albendazole sulfoxidase;CYPIIIA3;CYPIIIA4;Cytochrome P450 3A3;Cytochrome P450 HLp;Cytochrome P450 NF-25;Cytochrome P450-PCN1;Nifedipine oxidase;Quinine 3-monooxygenase;Taurochenodeoxycholate 6-alpha-hydroxylase	2.718	TRUE	FALSE	TRUE	TRUE	TRUE	X-ray	['Z8Z']	Z8Z	HEM,Z8Z,HOH		2012-11-27	MAYLYGTHSHGLFKKLGIPGPTPLPFLGNILSYHKGFCMFDMECHKKYGKVWGFYDGQQPVLAITDPDMIKTVLVKECYSVFTNRRPFGPVGFMKSAISIAEDEEWKRLRSLLSPTFTSGKLKEMVPIIAQYGDVLVRNLRREAETGKPVTLKDVFGAYSMDVITSTSFGVNIDSLNNPQDPFVENTKKLLRFDFLDPFFLSITVFPFLIPILEVLNICVFPREVTNFLRKSVKRMKESRLEDTQKHRVDFLQLMIDSQNSKETESHKALSDLELVAQSIIFIFAGYETTSSVLSFIMYELATHPDVQQKLQEEIDAVLPNKAPPTYDTVLQMEYLDMVVNETLRLFPIAMRLERVCKKDVEINGMFIPKGVVVMIPSYALHRDPKYWTEPEKFLPERFSKKNKDNIDPYIYTPFGSGPRNCIGMRFALMNMKLALIRVLQNFSFKPCKETQIPLKLSLGGLLQPEKPVVLKVESRDGTVSGAHHHH
1054	4i91	A	CYP2B7	0.9247	CYP2B6_human	CYP2B6	CYP2B6	CYP2B6	cyp2b6	p450 2a6,p450 2b6					Crystal Structure of Cytochrome P450 2B6 (Y226H/K262R) in complex with alpha-Pinene.	Crystal Structure of Cytochrome P450 2B6 (Y226H/K262R) in complex with alpha-Pinene.	Cytochrome P450 2B6;1,4-cineole 2-exo-monooxygenase;CYPIIB6;Cytochrome P450 IIB1	2	TRUE	FALSE	TRUE	TRUE	TRUE	X-ray	['FRU', 'CM5', 'TMH']	TMH	HEM,FRU,CM5,TMH,HOH		2012-12-04	MAKKTSSKGKLPPGPRPLPLLGNLLQMDRRGLLKSFLRFREKYGDVFTVHLGPRPVVMLCGVEAIREALVDKAEAFSGRGKIAMVDPFFRGYGVIFANGNRWKVLRRFSVTTMRDFGMGKRSVEERIQEEAQCLIEELRKSKGALMDPTFLFQSITANIICSIVFGKRFHYQDQEFLKMLNLFYQTFSLISSVFGQLFELFSGFLKHFPGAHRQVYKNLQEINAYIGHSVEKHRETLDPSAPRDLIDTYLLHMEKEKSNAHSEFSHQNLNLNTLSLFFAGTETTSTTLRYGFLLMLKYPHVAERVYREIEQVIGPHRPPELHDRAKMPYTEAVIYEIQRFSDLLPMGVPHIVTQHTSFRGYIIPKDTEVFLILSTALHDPHYFEKPDAFNPDHFLDANGALKKTEAFIPFSLGKRICLGEGIARAELFLFFTTILQNFSMASPVAPEDIDLTPQECGVGKIPPTYQIRFLPRHHHH
1140	4i8v	A	CYP1A1	0.8355	CYP1A1_human	CYP1A1	CYP1A1	CYP1A1	cyp1a1,cyp1a2,cyp1b1	p450 1a1,p450 1a2	P450-P1		P450-C,P450-P1		Human Cytochrome P450 1A1 in complex with alpha-naphthoflavone	Human Cytochrome P450 1A1 in complex with alpha-naphthoflavone	Cytochrome P450 1A1;CYPIA1;Cytochrome P450 form 6;Cytochrome P450-C;Cytochrome P450-P1	2.6	TRUE	FALSE	TRUE	TRUE	TRUE	X-ray	['BHF']	BHF	HEM,BHF,NO3,HOH		2012-12-04	MAKKTSSKGLKNPPGPWGWPLIGHMLTLGKNPHLALSRMSQQYGDVLQIRIGSTPVVVLSGLDTIRQALVRQGDDFKGRPDLYTFTLISNGQSMSFSPDSGPVWAARRRLAQNGLKSFSIASDPASSTSCYLEEHVSKEAEVLISTLQELMAGPGHFNPYRYVVVSVTNVICAICFGRRYDHNHQELLSLVNLNNNFGEVVGSGNPADFIPILRYLPNPSLNAFKDLNEKFYSFMQKMVKEHYKTFEKGHIRDITDSLIEHCQEKQLDENANVQLSDEKIINIVLDLFGAGFDTVTTAISWSLMYLVMNPRVQRKIQEELDTVIGRSRRPRLSDRSHLPYMEAFILETFRHSSFVPFTIPHSTTRDTSLKGFYIPKGRCVFVNQWQINHDQKLWVNPSEFLPERFLTPDGAIDKVLSEKVIIFGMGKRKCIGETIARWEVFLFLAILLQRVEFSVPLGVKVDMTPIYGLTMKHACCEHFQMQLRSHHHHHH
246	4ict	A	CYP121A1	1	CYP121A1	CYP121A1	CYP121	CYP121	cyp121	p450 121	P450 MT2				Substrate and reaction specificity of Mycobacterium tuberculosis cytochrome P450 CYP121	Substrate and reaction specificity of Mycobacterium tuberculosis cytochrome P450 CYP121	Cytochrome P450 121;Cytochrome P450 MT2	1.8	TRUE	FALSE	TRUE	TRUE	FALSE	X-ray	['1ED']	1ED	SO4,HEM,1ED,HOH		2012-12-11	ATVLLEVPFSARGDRIPDAVAELRTREPIRKVRTITGAEAWLVSSYALCTQVLEDRRFSMKETAAAGAPRLNALTVPPEVVNNMGNIADAGLRKAVMKAITPKAPGLEQFLRDTANSLLDNLITEGAPADLRNDFADPLATALHCKVLGIPQEDGPKLFRSLSIAFMSSADPIPAAKINWDRDIEYMAGILENPNITTGLMGELSRLRKDPAYSHVSDELFATIGVTFFGAGVISTGSFLTTALISLIQRPQLRNLLHEKPELIPAGVEELLRINLSFADGLPRLATADIQVGDVLVRKGELVLVLLEGANFDPEHFPNPGSIELDRPNPTSHLAFGRGQHFCPGSALGRRHAQIGIEALLKKMPGVDLAVPIDQLVWRTRFQRRIPERLPVLW
1208	3zg3	A	CYP51E0	0.6632	CYP51E1v1 Trypanosoma cruzi (Chagas disease parasite)	CYP51E1v1	CYP51	CYP51	cyp51	p450 51	TC14DM		P450S		STEROL 14-ALPHA DEMETHYLASE (CYP51)FROM TRYPANOSOMA CRUZI IN COMPLEX WITH THE PYRIDINE INHIBITOR N-(1-(5-(trifluoromethyl)(pyridin-2-yl)) piperidin-4yl)-N-(4-(trifluoromethyl)phenyl)pyridin-3-amine (EPL- BS967, UDD)		STEROL 14-ALPHA DEMETHYLASE;CYP51;TC14DM;CYTOCHROME P450 51	2.9	TRUE	FALSE	TRUE	TRUE	TRUE	X-ray	['UDD']	UDD	HEM,UDD,HOH		2012-12-14	AKKTPPVYPVTVPFLGHIVQFGKNPLEFMQRCKRDLKSGVFTISIGGQRVTIVGDPHEHSRFFSPRNEILSPREVYTIMTPVFGEGVAYAAPYPRMREQLNFLAEELTIAKFQNFVPAIQHEVRKFMAENWKEDEGVINLLEDCGAMIINTACQCLFGEDLRKRLNARHFAQLLSKMESSLIPAAVFMPWLLRLPLPQSARCREARAELQKILGEIIVAREKEEASKDNNTSDLLGGLLKAVYRDGTRMSLHEVCGMIVAAMFAGQHTSTITTSWSMLHLMHPKNKKWLDKLHKEIDEFPAQLNYDNVMDEMPFAERCVRESIRRDPPLLMVMRMVKAEVKVGSYVVPKGDIIACSPLLSHHDEEAFPNPRLWDPERDEKVDGAFIGFGAGVHKCIGQKFALLQVKTILATAFREYDFQLLRDEVPDPDYHTMVVGPTLNQCLVKYTRKKKLPSHHHHHH
1209	3zg2	A	CYP51E0	0.6632	CYP51E1v1 Trypanosoma cruzi (Chagas disease parasite)	CYP51E1v1	CYP51	CYP51	cyp51	p450 51	TC14DM		P450S		Sterol 14 alpha-demethylase (CYP51) from Trypanosoma cruzi in complex with the pyridine inhibitor (S)-2-(4-chlorophenyl)-2-(pyridin-3-yl)-1- (4-(4-(trifluoromethyl)phenyl)piperazin-1-yl)ethanone (EPL-BS1246,UDO)		STEROL 14-ALPHA DEMETHYLASE;CYP51;TC14DM;CYTOCHROME P450 51	2.8	TRUE	FALSE	TRUE	TRUE	TRUE	X-ray	['UDO']	UDO	HEM,UDO,HOH		2012-12-14	AKKTPPVYPVTVPFLGHIVQFGKNPLEFMQRCKRDLKSGVFTISIGGQRVTIVGDPHEHSRFFSPRNEILSPREVYTIMTPVFGEGVAYAAPYPRMREQLNFLAEELTIAKFQNFVPAIQHEVRKFMAENWKEDEGVINLLEDCGAMIINTACQCLFGEDLRKRLNARHFAQLLSKMESSLIPAAVFMPWLLRLPLPQSARCREARAELQKILGEIIVAREKEEASKDNNTSDLLGGLLKAVYRDGTRMSLHEVCGMIVAAMFAGQHTSTITTSWSMLHLMHPKNKKWLDKLHKEIDEFPAQLNYDNVMDEMPFAERCVRESIRRDPPLLMVMRMVKAEVKVGSYVVPKGDIIACSPLLSHHDEEAFPNPRLWDPERDEKVDGAFIGFGAGVHKCIGQKFALLQVKTILATAFREYDFQLLRDEVPDPDYHTMVVGPTLNQCLVKYTRKKKLPSHHHHHH
244	4ipw	A	CYP121A1	1	CYP121A1	CYP121A1	CYP121	CYP121	cyp121	p450 121	P450 MT2				Substrate and reaction specificity of Mycobacterium tuberculosis cytochrome P450 CYP121	Substrate and reaction specificity of Mycobacterium tuberculosis cytochrome P450 CYP121	Cytochrome P450 121;Cytochrome P450 MT2	1.4	TRUE	FALSE	TRUE	TRUE	FALSE	X-ray	['1G7']	1G7	HEM,SO4,1G7,GOL,PO4,HOH		2013-01-10	TATVLLEVPFSARGDRIPDAVAELRTREPIRKVRTITGAEAWLVSSYALCTQVLEDRRFSMKETAAAGAPRLNALTVPPEVVNNMGNIADAGLRKAVMKAITPKAPGLEQFLRDTANSLLDNLITEGAPADLRNDFADPLATALHCKVLGIPQEDGPKLFRSLSIAFMSSADPIPAAKINWDRDIEYMAGILENPNITTGLMGELSRLRKDPAYSHVSDELFATIGVTFFGAGVISTGSFLTTALISLIQRPQLRNLLHEKPELIPAGVEELLRINLSFADGLPRLATADIQVGDVLVRKGELVLVLLEGANFDPEHFPNPGSIELDRPNPTSHLAFGRGQHFCPGSALGRRHAQIGIEALLKKMPGVDLAVPIDQLVWRTRFQRRIPERLPVLW
245	4ips	A	CYP121A1	1	CYP121A1	CYP121A1	CYP121	CYP121	cyp121	p450 121	P450 MT2				Substrate and reaction specificity of Mycobacterium tuberculosis cytochrome P450 CYP121	Substrate and reaction specificity of Mycobacterium tuberculosis cytochrome P450 CYP121	Cytochrome P450 121;Cytochrome P450 MT2	1.2	TRUE	FALSE	TRUE	TRUE	FALSE	X-ray	['1G4']	1G4	HEM,SO4,1G4,GOL,HOH		2013-01-10	TATVLLEVPFSARGDRIPDAVAELRTREPIRKVRTITGAEAWLVSSYALCTQVLEDRRFSMKETAAAGAPRLNALTVPPEVVNNMGNIADAGLRKAVMKAITPKAPGLEQFLRDTANSLLDNLITEGAPADLRNDFADPLATALHCKVLGIPQEDGPKLFRSLSIAFMSSADPIPAAKINWDRDIEYMAGILENPNITTGLMGELSRLRKDPAYSHVSDELFATIGVTFFGAGVISTGSFLTTALISLIQRPQLRNLLHEKPELIPAGVEELLRINLSFADGLPRLATADIQVGDVLVRKGELVLVLLEGANFDPEHFPNPGSIELDRPNPTSHLAFGRGQHFCPGSALGRRHAQIGIEALLKKMPGVDLAVPIDQLVWRTRFQRRIPERLPVLW
242	4iq9	A	CYP121A1	1	CYP121A1	CYP121A1	CYP121	CYP121	cyp121	p450 121	P450 MT2				Substrate and reaction specificity of Mycobacterium tuberculosis cytochrome P450 CYP121	Substrate and reaction specificity of Mycobacterium tuberculosis cytochrome P450 CYP121	Cytochrome P450 121;Cytochrome P450 MT2	1.4	TRUE	FALSE	TRUE	TRUE	FALSE	X-ray	['1GB']	1GB	HEM,SO4,GOL,1GB,HOH		2013-01-11	TATVLLEVPFSARGDRIPDAVAELRTREPIRKVRTITGAEAWLVSSYALCTQVLEDRRFSMKETAAAGAPRLNALTVPPEVVNNMGNIADAGLRKAVMKAITPKAPGLEQFLRDTANSLLDNLITEGAPADLRNDFADPLATALHCKVLGIPQEDGPKLFRSLSIAFMSSADPIPAAKINWDRDIEYMAGILENPNITTGLMGELSRLRKDPAYSHVSDELFATIGVTFFGAGVISTGSFLTTALISLIQRPQLRNLLHEKPELIPAGVEELLRINLSFADGLPRLATADIQVGDVLVRKGELVLVLLEGANFDPEHFPNPGSIELDRPNPTSHLAFGRGQHFCPGSALGRRHAQIGIEALLKKMPGVDLAVPIDQLVWRTRFQRRIPERLPVLW
243	4iq7	A	CYP121A1	1	CYP121A1	CYP121A1	CYP121	CYP121	cyp121	p450 121	P450 MT2				Substrate and reaction specificity of Mycobacterium tuberculosis cytochrome P450 CYP121	Substrate and reaction specificity of Mycobacterium tuberculosis cytochrome P450 CYP121	Cytochrome P450 121;Cytochrome P450 MT2	1.9	TRUE	FALSE	TRUE	TRUE	FALSE	X-ray	['1G9']	1G9	HEM,SO4,1G9,HOH		2013-01-11	TATVLLEVPFSARGDRIPDAVAELRTREPIRKVRTITGAEAWLVSSYALCTQVLEDRRFSMKETAAAGAPRLNALTVPPEVVNNMGNIADAGLRKAVMKAITPKAPGLEQFLRDTANSLLDNLITEGAPADLRNDFADPLATALHCKVLGIPQEDGPKLFRSLSIAFMSSADPIPAAKINWDRDIEYMAGILENPNITTGLMGELSRLRKDPAYSHVSDELFATIGVTFFGAGVISTGSFLTTALISLIQRPQLRNLLHEKPELIPAGVEELLRINLSFADGLPRLATADIQVGDVLVRKGELVLVLLEGANFDPEHFPNPGSIELDRPNPTSHLAFGRGQHFCPGSALGRRHAQIGIEALLKKMPGVDLAVPIDQLVWRTRFQRRIPERLPVLW
547	3zk5	A	CYP107L1	0.9975	CYP107L1	CYP107L1					PikC				PikC D50N mutant bound to the 10-DML analog with the 3-(N,N-dimethylamino)ethanoate anchoring group	PikC D50N mutant bound to the 10-DML analog with the 3-(N,N-dimethylamino)ethanoate anchoring group	CYTOCHROME P450 HYDROXYLASE PIKC;PIKC	1.89	TRUE	FALSE	TRUE	FALSE	TRUE	X-ray	['Z18']	Z18	HEM,Z18,HOH		2013-01-21	MGSSHHHHHHSSGLVPRGSHMRRTQQGTTASPPVLDLGALGQDFAADPYPTYARLRAEGPAHRVRTPEGNEVWLVVGYDRARAVLADPRFSKDWRNSTTPLTEAEAALNHNMLESDPPRHTRLRKLVAREFTMRRVELLRPRVQEIVDGLVDAMLAAPDGRADLMESLAWPLPITVISELLGVPEPDRAAFRVWTDAFVFPDDPAQAQTAMAEMSGYLSRLIDSKRGQDGEDLLSALVRTSDEDGSRLTSEELLGMAHILLVAGHETTVNLIANGMYALLSHPDQLAALRADMTLLDGAVEEMLRYEGPVESATYRFPVEPVDLDGTVIPAGDTVLVVLADAHRTPERFPDPHRFDIRRDTAGHLAFGHGIHFCIGAPLARLEARIAVRALLERCPDLALDVSPGELVWYPNPMIRGLKALPIRWRRGREAGRRTG
785	3zkp	A	CYP113A1	0.9949	CYP113A1	CYP113A1	CYP113A1	CYP113A1	cyp113a1	p450 113a1	P450 EryK	P450-ERYK			Structure of a mutant of P450 EryK in complex with erythromycin B.	Structure of a mutant of P450 EryK in complex with erythromycin B.	ERYTHROMYCIN C-12 HYDROXYLASE;CYTOCHROME P450 113A1;ERYK;CYP113A1;ERYTHROMYCIN D C-12 HYDROXYLASE	2	TRUE	TRUE	TRUE	TRUE	FALSE	X-ray	['ERB']	ERB	HEM,ERB,HOH		2013-01-24	MFADVETTCCARRTLTTIDEVPGMADETALLDWLGTMREKQPVWQDRYGVWHVFRHADVQTVLRDTATFSSDPTRVIEGASPTPGAIHEIDPPEHRALRKVVSSAFTPRTISDLEPRIRDVTRSLLADAGESFDLVDVLAFPLPVTIVAELLGLPPMDHEQFGDWSGALVDIQMDDPTDPALAERIADVLNPLTAYLKARCAERRADPGDDLISRLVLAEVDGRALDDEEAANFSTALLLAGHITTTVLLGNIVRTLDEHPAHWDAAAEDPGRIPAIVEEVLRYRPPFPQMQRTTTKATEVAGVPIPADVMVNTWVLSANRDSDAHDDPDRFDPSRKSGGAAQLSFGHGVHFCLGAPLARLENRVALEEIIARFGRLTVDRDDERLRHFEQIVLGTRHLPVLAGSSPRQSA
1299	4j14	A	CYP46A36	0.5826	CYP46A1_human	CYP46A1	CYP46A1	CYP46A1	cyp46a1,cyp51	p450 46a1			P450S		Crystal Structure of Human Cytochrome P450 CYP46A1 with Posaconazole Bound	Crystal Structure of Human Cytochrome P450 CYP46A1 with Posaconazole Bound	Cholesterol 24-hydroxylase;CH24H;Cytochrome P450 46A1	2.5	TRUE	FALSE	TRUE	TRUE	FALSE	X-ray	['X2N']	X2N	HEM,X2N,GOL,HOH		2013-01-31	MAKKDEVGGRVLQDVFLDWAKKYGPVVRVNVFHKTSVIVTSPESVKKFLMSTKYNKDSKMYRALQTVFGERLFGQGLVSECNYERWHKQRRVIDLAFSRSSLVSLMETFNEKAEQLVEILEAKADGQTPVSMQDMLTYTAMDILAKAAFGMETSMLLGAQKPLSQAVKLMLEGITASRNTLAKFLPGKRKQLREVRESIRFLRQVGRDWVQRRREALKRGEEVPADILTQILKAEEGAQDDEGLLDNFVTFFIAGHETSANHLAFTVMELSRQPEIVARLQAEVDEVIGSKRYLDFEDLGRLQYLSQVLKESLRLYPPAWGTFRLLEEETLIDGVRVPGNTPLLFSTYVMGRMDTYFEDPLTFNPDRFGPGAPKPRFTYFPFSLGHRSCIGQQFAQMEVKVVMAKLLQRLEFRLVPGQRFGLQEQATLKPLDPVLCTLRPRGWQPAPPPPPCHHHH
239	4j6d	A	CYP154C5	1	CYP154C5	CYP154C5	CYP154C5	CYP154C5	cyp154c5						The 2.4 A crystal structure of CYP154C5 from Nocardia farcinica in complex with testosterone	The 2.4 A crystal structure of CYP154C5 from Nocardia farcinica in complex with testosterone	Cytochrome P450 monooxygenase	2.4	TRUE	FALSE	TRUE	TRUE	TRUE	X-ray	['TES', 'FMT']	TES	HEM,MG,TES,FMT,K,HOH		2013-02-11	MNACPHSDTLTIDPMITDLAGETSRLRAAGPLTRIDLLGVPALAVTGHTLARQLLTDTRLVKDINAWSLWQSGTVTRQWPLIGMIDVDRSMFTVDGPEHRRLRIKTTQALTRRRLDALKPTIERYVAELLDDLERAGADGAVVDLKSVFAYPLPMRVISALMGVPSEDQEQLLTWYKAFFSILTPQDERLRVIDEMHGYFTEMVRRKTAEPGDDLTSALIYATDGETPLTEEEVIGNLQALVAAGHETTVSLILTAVRALLSHPEQLRLVRDGEIGWETAIEETLRWDGPVIHLLMRFATEDIDLGDAVIPRGEGVVMSYRAIGRDITVHGADADDFDITRATAARHISFGHGPHICPGAALARLEAAIALPALFTRFPHLHPALPLDQIPNLPVLTQNDLSHFPIHLGR
240	4j6c	A	CYP154C5	1	CYP154C5	CYP154C5	CYP154C5	CYP154C5	cyp154c5						The 1.9 A crystal structure of CYP154C5 from Nocardia farcinica in complex with progesterone	The 1.9 A crystal structure of CYP154C5 from Nocardia farcinica in complex with progesterone	Cytochrome P450 monooxygenase	1.9	TRUE	FALSE	TRUE	TRUE	TRUE	X-ray	['FMT', 'STR']	STR	STR,HEM,MG,FMT,K,HOH		2013-02-11	MNACPHSDTLTIDPMITDLAGETSRLRAAGPLTRIDLLGVPALAVTGHTLARQLLTDTRLVKDINAWSLWQSGTVTRQWPLIGMIDVDRSMFTVDGPEHRRLRIKTTQALTRRRLDALKPTIERYVAELLDDLERAGADGAVVDLKSVFAYPLPMRVISALMGVPSEDQEQLLTWYKAFFSILTPQDERLRVIDEMHGYFTEMVRRKTAEPGDDLTSALIYATDGETPLTEEEVIGNLQALVAAGHETTVSLILTAVRALLSHPEQLRLVRDGEIGWETAIEETLRWDGPVIHLLMRFATEDIDLGDAVIPRGEGVVMSYRAIGRDITVHGADADDFDITRATAARHISFGHGPHICPGAALARLEAAIALPALFTRFPHLHPALPLDQIPNLPVLTQNDLSHFPIHLGR
241	4j6b	B	CYP154C5	1	CYP154C5	CYP154C5	CYP154C5	CYP154C5	cyp154c5						The 2.2 A crystal structure of CYP154C5 from Nocardia farcinica in complex with pregnenolone	The 2.2 A crystal structure of CYP154C5 from Nocardia farcinica in complex with pregnenolone	Cytochrome P450 monooxygenase	2.2	TRUE	FALSE	TRUE	TRUE	TRUE	X-ray	['FMT', 'PLO']	PLO	PLO,HEM,MG,FMT,K,HOH		2013-02-11	MNACPHSDTLTIDPMITDLAGETSRLRAAGPLTRIDLLGVPALAVTGHTLARQLLTDTRLVKDINAWSLWQSGTVTRQWPLIGMIDVDRSMFTVDGPEHRRLRIKTTQALTRRRLDALKPTIERYVAELLDDLERAGADGAVVDLKSVFAYPLPMRVISALMGVPSEDQEQLLTWYKAFFSILTPQDERLRVIDEMHGYFTEMVRRKTAEPGDDLTSALIYATDGETPLTEEEVIGNLQALVAAGHETTVSLILTAVRALLSHPEQLRLVRDGEIGWETAIEETLRWDGPVIHLLMRFATEDIDLGDAVIPRGEGVVMSYRAIGRDITVHGADADDFDITRATAARHISFGHGPHICPGAALARLEAAIALPALFTRFPHLHPALPLDQIPNLPVLTQNDLSHFPIHLGR
596	2m56	A	CYP101A1	0.9975	CYP101A1	CYP101A1	cyp101		cyp101		P450cam	P450-CAM	P450CAM,P450-CAM,P450CAM-PUTIDAREDOXIN		The structure of the complex of cytochrome P450cam and its electron donor putidaredoxin determined by paramagnetic NMR spectroscopy		Camphor 5-monooxygenase;Cytochrome P450-cam;Cytochrome P450cam		TRUE	FALSE	TRUE	TRUE	TRUE	NMR	['CAM', 'FES']	CAM	HEM,CAM,FES		2013-02-14	LAPLPPHVPEHLVFDFDMYNPSNLSAGVQEAWAVLQESNVPDLVWTRCNGGHWIATRGQLIREAYEDYRHFSSECPFIPREAGEAYDFIPTSMDPPEQRQFRALANQVVGMPVVDKLENRIQELACSLIESLRPQGQCNFTEDYAEPFPIRIFMLLAGLPEEDIPHLKYLTDQMTRPDGSMTFAEAKEALYDYLIPIIEQRRQKPGTDAISIVANGQVNGRPITSDEAKRMCGLLLVGGLDTVVNFLSFSMEFLAKSPEHRQELIQRPERIPAACEELLRRFSLVADGRILTSDYEFHGVQLKKGDQILLPQMLSGLDERENACPMHVDFSRQKVSHTTFGHGSHLCLGQHLARREIIVTLKEWLTRIPDFSIAPGAQIQHKSGIVSGVQALPLVWDPATTKAV
238	4jbt	A	CYP154C5	1	CYP154C5	CYP154C5	CYP154C5	CYP154C5	cyp154c5						The 2.2 A crystal structure of CYP154C5 from Nocardia farcinica in complex with androstenedione	The 2.2 A crystal structure of CYP154C5 from Nocardia farcinica in complex with androstenedione	Cytochrome P450 monooxygenase	2.2	TRUE	FALSE	TRUE	TRUE	TRUE	X-ray	['FMT', 'ASD']	ASD	ASD,HEM,MG,FMT,K,HOH		2013-02-20	MNACPHSDTLTIDPMITDLAGETSRLRAAGPLTRIDLLGVPALAVTGHTLARQLLTDTRLVKDINAWSLWQSGTVTRQWPLIGMIDVDRSMFTVDGPEHRRLRIKTTQALTRRRLDALKPTIERYVAELLDDLERAGADGAVVDLKSVFAYPLPMRVISALMGVPSEDQEQLLTWYKAFFSILTPQDERLRVIDEMHGYFTEMVRRKTAEPGDDLTSALIYATDGETPLTEEEVIGNLQALVAAGHETTVSLILTAVRALLSHPEQLRLVRDGEIGWETAIEETLRWDGPVIHLLMRFATEDIDLGDAVIPRGEGVVMSYRAIGRDITVHGADADDFDITRATAARHISFGHGPHICPGAALARLEAAIALPALFTRFPHLHPALPLDQIPNLPVLTQNDLSHFPIHLGR
546	3zpi	A	CYP107L1	0.9975	CYP107L1	CYP107L1					PikC				PikC D50N mutant in P21 space group	PikC D50N mutant in P21 space group	CYTOCHROME P450 HYDROXYLASE PIKC;CYTOCHROME P450 MONOOXYGENASE	1.63	TRUE	FALSE	TRUE	FALSE	TRUE	X-ray	['TLA', 'FMT', 'EDO']		HEM,FMT,EDO,NA,TLA,HOH		2013-02-27	MGSSHHHHHHSSGLVPRGSHMRRTQQGTTASPPVLDLGALGQDFAADPYPTYARLRAEGPAHRVRTPEGNEVWLVVGYDRARAVLADPRFSKDWRNSTTPLTEAEAALNHNMLESDPPRHTRLRKLVAREFTMRRVELLRPRVQEIVDGLVDAMLAAPDGRADLMESLAWPLPITVISELLGVPEPDRAAFRVWTDAFVFPDDPAQAQTAMAEMSGYLSRLIDSKRGQDGEDLLSALVRTSDEDGSRLTSEELLGMAHILLVAGHETTVNLIANGMYALLSHPDQLAALRADMTLLDGAVEEMLRYEGPVESATYRFPVEPVDLDGTVIPAGDTVLVVLADAHRTPERFPDPHRFDIRRDTAGHLAFGHGIHFCIGAPLARLEARIAVRALLERCPDLALDVSPGELVWYPNPMIRGLKALPIRWRRGREAGRRTG
913	4jlt	A	CYP2B4	0.9869	CYP2B4	CYP2B4	CYP2B4	CYP2B4	cyp2b4	p450 2b4					Crystal structure of P450 2B4(H226Y) in complex with paroxetine	Crystal structure of P450 2B4(H226Y) in complex with paroxetine	Cytochrome P450 2B4;CYPIIB4;Cytochrome P450 isozyme 2;Cytochrome P450 LM2;Cytochrome P450 type B0;Cytochrome P450 type B1	2.14	TRUE	FALSE	TRUE	TRUE	TRUE	X-ray	['CM5', '8PR']	8PR	HEM,CM5,8PR,SO4,GOL,PO4,HOH		2013-03-13	MAKKTSSKGKLPPGPSPLPVLGNLLQMDRKGLLRSFLRLREKYGDVFTVYLGSRPVVVLCGTDAIREALVDQAEAFSGRGKIAVVDPIFQGYGVIFANGERWRALRRFSLATMRDFGMGKRSVEERIQEEARCLVEELRKSKGALLDNTLLFHSITSNIICSIVFGKRFDYKDPVFLRLLDLFFQSFSLISSFSSQVFELFSGFLKYFPGTHRQIYRNLQEINTFIGQSVEKHRATLDPSNPRDFIDVYLLRMEKDKSDPSSEFHHQNLILTVLSLFFAGTETTSTTLRYGFLLMLKYPHVTERVQKEIEQVIGSHRPPALDDRAKMPYTDAVIHEIQRLGDLIPFGVPHTVTKDTQFRGYVIPKNTEVFPVLSSALHDPRYFETPNTFNPGHFLDANGALKRNEGFMPFSLGKRICLGEGIARTELFLFFTTILQNFSIASPVPPEDIDLTPRESGVGNVPPSYQIRFLARHHHH
542	4bf4	B	CYP107L1	0.9975	CYP107L1	CYP107L1					PikC				PikC D50N mutant in complex with the engineered cycloalkane substrate mimic bearing a termianl N,N-dimethylamino group	PikC D50N mutant in complex with the engineered cycloalkane substrate mimic bearing a termianl N,N-dimethylamino group	CYTOCHROME P450 HYDROXYLASE PIKC;CYTOCHROME P450 MONOOXYGENASE	2.7	TRUE	FALSE	TRUE	FALSE	TRUE	X-ray	['17Q']	17Q	HEM,SO4,17Q,HOH		2013-03-14	MGSSHHHHHHSSGLVPRGSHMRRTQQGTTASPPVLDLGALGQDFAADPYPTYARLRAEGPAHRVRTPEGNEVWLVVGYDRARAVLADPRFSKDWRNSTTPLTEAEAALNHNMLESDPPRHTRLRKLVAREFTMRRVELLRPRVQEIVDGLVDAMLAAPDGRADLMESLAWPLPITVISELLGVPEPDRAAFRVWTDAFVFPDDPAQAQTAMAEMSGYLSRLIDSKRGQDGEDLLSALVRTSDEDGSRLTSEELLGMAHILLVAGHETTVNLIANGMYALLSHPDQLAALRADMTLLDGAVEEMLRYEGPVESATYRFPVEPVDLDGTVIPAGDTVLVVLADAHRTPERFPDPHRFDIRRDTAGHLAFGHGIHFCIGAPLARLEARIAVRALLERCPDLALDVSPGELVWYPNPMIRGLKALPIRWRRGREAGRRTG
918	4jx1	A	CYP101A1	0.9852	CYP101A1	CYP101A1	cyp101		cyp101		P450cam	P450-CAM	P450S,P450CAM,P450-CAM,P450-REDOX,P450CAM-PDX,P450CAM-PUTIDAREDOXIN		Crystal structure of reduced Cytochrome P450cam-putidaredoxin complex bound to camphor and 5-exo-hydroxycamphor		Camphor 5-monooxygenase;Cytochrome P450-cam;Cytochrome P450cam	2.087	TRUE	FALSE	TRUE	TRUE	TRUE	X-ray	['1N0', 'CAH', 'FES', 'CAM']	CAM,CAH	HEM,CAM,CAH,CA,FES,1N0,HOH		2013-03-27	MTTETIQSNANLAPLPPHVPEHLVFDFDMYNPSNLSAGVQEAWAVLQESNVPDLVWTRSNGGHWIATRGQLIREAYEDYRHFSSESPFIPREAGEAYDFIPTSMDPPEQRQFRALANQVVGMPVVDKLENRIQELASSLIESLRPQGQCNFTEDYAEPFPIRIFMLLAGLPEEDIPHLKYLTDQMTRPDGSMTFAEAKEALYDYLIPIIEQRRQKPGTDAISIVANGQVNGRPITSDEAKRMCGLLLVGGLDTVVNFLSFSMEFLAKSPEHRQELIERPERIPAASEELLRRFSLVADGRILTSDYEFHGVQLKKGDQILLPQMLSGLDERENAAPMHVDFSRQCVSHTTFGHGSHLCLGQHLARREIIVTLKEWLTRIPDFSIAPGAQIQHKSGIVSGVQALPLVWDPATTKAV
919	4jwu	A	CYP101A1	0.9852	CYP101A1	CYP101A1	cyp101		cyp101		P450cam	P450-CAM	P450S,P450CAM,P450-CAM,P450-REDOX,P450CAM-PDX,P450CAM-PUTIDAREDOXIN		Crystal structure of Cytochrome P450cam-putidaredoxin complex	Crystal structure of Cytochrome P450cam-putidaredoxin complex	Camphor 5-monooxygenase;Cytochrome P450-cam;Cytochrome P450cam	2.2	TRUE	FALSE	TRUE	TRUE	TRUE	X-ray	['1N0', 'FES']		HEM,CA,1N0,FES,HOH		2013-03-27	MTTETIQSNANLAPLPPHVPEHLVFDFDMYNPSNLSAGVQEAWAVLQESNVPDLVWTRSNGGHWIATRGQLIREAYEDYRHFSSESPFIPREAGEAYDFIPTSMDPPEQRQFRALANQVVGMPVVDKLENRIQELASSLIESLRPQGQCNFTEDYAEPFPIRIFMLLAGLPEEDIPHLKYLTDQMTRPDGSMTFAEAKEALYDYLIPIIEQRRQKPGTDAISIVANGQVNGRPITSDEAKRMCGLLLVGGLDTVVNFLSFSMEFLAKSPEHRQELIERPERIPAASEELLRRFSLVADGRILTSDYEFHGVQLKKGDQILLPQMLSGLDERENAAPMHVDFSRQCVSHTTFGHGSHLCLGQHLARREIIVTLKEWLTRIPDFSIAPGAQIQHKSGIVSGVQALPLVWDPATTKAV
929	4jws	B	CYP101A1	0.9848	CYP101A1	CYP101A1	cyp101		cyp101		P450cam	P450-CAM	P450S,P450CAM,P450-CAM,P450-REDOX,P450CAM-PDX,P450CAM-PUTIDAREDOXIN		Crystal structure of Cytochrome P450cam-putidaredoxin complex	Crystal structure of Cytochrome P450cam-putidaredoxin complex	Camphor 5-monooxygenase;Cytochrome P450-cam;Cytochrome P450cam	2.15	TRUE	FALSE	TRUE	TRUE	TRUE	X-ray	['1N0', 'FES']		HEM,CA,1N0,FES,HOH		2013-03-27	MTTETIQSNANLAPLPPHVPEHLVFDFDMYNPSNLSAGVQEAWAVLQESNVPDLVWTRSNGGHWIATRGQLIREAYEDYRHFSSESPFIPREAGEAYDFIPTSMDPPEQRQFRALANQVVGMPVVDKLENRIQELASSLIESLRPQGQCNFTEDYAEPFPIRIFMLLAGLPEEDIPHLKYLTDQMTRPDGSMTFAEAKEALYDYLIPIIEQRRQKPGTDAISIVANGQVNGRPITSDEAKRMCGLLLVGGLDTVVNFLSFSMEFLAKSPEHRQELIERPERIPAASEELLRRFSLVADGRILTSDYEFHGVQLKKGDQILLPQMLSGLDERENAAPMHVDFSRQCVSHTTFGHGSHLCLGQHLARREIIVTLKEWLTRIPDFSIAPGAQIQHKSGIVSGVQALPLVWDPATTKAV
821	3w9c	A	CYP101A1	0.9925	CYP101A1	CYP101A1	cyp101		cyp101		p450cam	P450-CAM	P450CAM,P450-CAM,P450CAM-PUTIDAREDOXIN		Crystal structure of the electron transfer complex of cytochrome p450cam with putidaredoxin	Crystal structure of the electron transfer complex of cytochrome p450cam with putidaredoxin	Camphor 5-monooxygenase;Cytochrome P450-cam;Cytochrome P450cam	2.5	TRUE	FALSE	TRUE	TRUE	TRUE	X-ray	['FES']		HEM,SO4,GOL,FES,HOH		2013-04-03	MGTTETIQSNANLAPLPPHVPEHLVFDFDMYNPSNLSAGVQEAWAVLQESNVPDLVWTRCNGGHWIATRGQLIREAYEDYRHFSSECPFIPREAGEAYDFIPTSMDPPEQRQFRALANQVVGMPVVDCLENCIQELACSLIESLRPQGQCNFTEDYAEPFPIRIFMLLAGLPEEDIPHLKYLTDQMTRPDGSMTFAEAKEALYDYLIPIIEQRRQKPGTDAISIVANGQVNGRPITSDEAKRMCGLLLVGGLDTVVNFLSFSMEFLAKSPEHRQELIERPERIPAACEELLRRFSLVADGRILTSDYEFHGVQLKKGDQILLPQMLSGLDERENAAPMHVDFSRQKVSHTTFGHGSHLCLGQHLARREIIVTLKEWLTRIPDFSIAPGAQIQHKSGIVSGVQALPLVWDPATTKAV
1207	4bjk	A	CYP51E0	0.6632	CYP51E1 Trypanosoma brucei (African sleeping sickness parasite)	CYP51E1	CYP51	CYP51	cyp51						CYP51 of Trypanosoma brucei bound to (S)-N-(3-(1H-indol-3-yl)-1-oxo-1- (pyridin-4-ylamino)propan-2-yl)-3,3'-difluoro-(1,1'-biphenyl)-4- carboxamide		LANOSTEROL 14-ALPHA-DEMETHYLASE;STEROL 14-DEMETHYLASE CYP51	2.67	FALSE	FALSE	FALSE	TRUE	FALSE	X-ray	['18I']	18I	HEM,18I,HOH		2013-04-18	MAKKTSSKGKLPPMYPVTVPILGHIIQFGKSPLGFMQECKRQLKSGIFTINIVGKRVTIVGDPHEHSRFFLPRNEVLSPREVYSFMVPVFGEGVAYAAPYPRMREQLNFLAEELTIAKFQNFVPAIQHEVRKFMAANWDKDEGEINLLEDCSTMIINTACQCLFGEDLRKRLDARRFAQLLAKMESSLIPAAVFLPILLKLPLPQSARCHEARTELQKILSEIIIARKAAAVNKDSSTSDLLSGLLSAVYRDGTPMSLHEVCGMIVAAMFAGQHTSSITTTWSMLHLMHPANVKHLEALRKEIEEFPAQLNYNNVMDEMPFAERCARESIRRDPPLLMLMRKVMADVKVGSYVVPKGDIIACSPLLSHHDEEAFPEPRRWDPERDEKVEGAFIGFGAGVHKCIGQKFGLLQVKTILATAFRSYDFQLLRDEVPDPDYHTMVVGPTASQCRVKYIRRKAAAAHHHHHHHH
715	4k9w	A	CYP3A4	0.9956	CYP3A4	CYP3A4	CYP3A4	CYP3A4	cyp3a3,cyp3a4	p450 3a3,p450 3a4	P450-PCN1,P450 HLp,P450 NF-25		P450-PCN1		Complex of human CYP3A4 with a desoxyritonavir analog	Complex of human CYP3A4 with a desoxyritonavir analog	Cytochrome P450 3A4;1,8-cineole 2-exo-monooxygenase;Albendazole monooxygenase;Albendazole sulfoxidase;CYPIIIA3;CYPIIIA4;Cytochrome P450 3A3;Cytochrome P450 HLp;Cytochrome P450 NF-25;Cytochrome P450-PCN1;Nifedipine oxidase;Quinine 3-monooxygenase;Taurochenodeoxycholate 6-alpha-hydroxylase	2.399	TRUE	FALSE	TRUE	TRUE	TRUE	X-ray	['7AW']	7AW	HEM,7AW,HOH		2013-04-21	MAYLYGTHSHGLFKKLGIPGPTPLPFLGNILSYHKGFCMFDMECHKKYGKVWGFYDGQQPVLAITDPDMIKTVLVKECYSVFTNRRPFGPVGFMKSAISIAEDEEWKRLRSLLSPTFTSGKLKEMVPIIAQYGDVLVRNLRREAETGKPVTLKDVFGAYSMDVITSTSFGVNIDSLNNPQDPFVENTKKLLRFDFLDPFFLSITVFPFLIPILEVLNICVFPREVTNFLRKSVKRMKESRLEDTQKHRVDFLQLMIDSQNSKETESHKALSDLELVAQSIIFIFAGYETTSSVLSFIMYELATHPDVQQKLQEEIDAVLPNKAPPTYDTVLQMEYLDMVVNETLRLFPIAMRLERVCKKDVEINGMFIPKGVVVMIPSYALHRDPKYWTEPEKFLPERFSKKNKDNIDPYIYTPFGSGPRNCIGMRFALMNMKLALIRVLQNFSFKPCKETQIPLKLSLGGLLQPEKPVVLKVESRDGTVSGAHHHH
716	4k9v	A	CYP3A4	0.9956	CYP3A4	CYP3A4	CYP3A4	CYP3A4	cyp3a3,cyp3a4	p450 3a3,p450 3a4	P450-PCN1,P450 HLp,P450 NF-25		P450-PCN1		Complex of CYP3A4 with a desoxyritonavir analog	Complex of CYP3A4 with a desoxyritonavir analog	Cytochrome P450 3A4;1,8-cineole 2-exo-monooxygenase;Albendazole monooxygenase;Albendazole sulfoxidase;CYPIIIA3;CYPIIIA4;Cytochrome P450 3A3;Cytochrome P450 HLp;Cytochrome P450 NF-25;Cytochrome P450-PCN1;Nifedipine oxidase;Quinine 3-monooxygenase;Taurochenodeoxycholate 6-alpha-hydroxylase	2.6	TRUE	FALSE	TRUE	TRUE	TRUE	X-ray	['6AW']	6AW	HEM,6AW,HOH		2013-04-21	MAYLYGTHSHGLFKKLGIPGPTPLPFLGNILSYHKGFCMFDMECHKKYGKVWGFYDGQQPVLAITDPDMIKTVLVKECYSVFTNRRPFGPVGFMKSAISIAEDEEWKRLRSLLSPTFTSGKLKEMVPIIAQYGDVLVRNLRREAETGKPVTLKDVFGAYSMDVITSTSFGVNIDSLNNPQDPFVENTKKLLRFDFLDPFFLSITVFPFLIPILEVLNICVFPREVTNFLRKSVKRMKESRLEDTQKHRVDFLQLMIDSQNSKETESHKALSDLELVAQSIIFIFAGYETTSSVLSFIMYELATHPDVQQKLQEEIDAVLPNKAPPTYDTVLQMEYLDMVVNETLRLFPIAMRLERVCKKDVEINGMFIPKGVVVMIPSYALHRDPKYWTEPEKFLPERFSKKNKDNIDPYIYTPFGSGPRNCIGMRFALMNMKLALIRVLQNFSFKPCKETQIPLKLSLGGLLQPEKPVVLKVESRDGTVSGAHHHH
717	4k9u	A	CYP3A4	0.9956	CYP3A4	CYP3A4	CYP3A4	CYP3A4	cyp3a3,cyp3a4	p450 3a3,p450 3a4	P450-PCN1,P450 HLp,P450 NF-25		P450-PCN1		Complex of human CYP3A4 with a desoxyritonavir analog	Complex of human CYP3A4 with a desoxyritonavir analog	Cytochrome P450 3A4;1,8-cineole 2-exo-monooxygenase;Albendazole monooxygenase;Albendazole sulfoxidase;CYPIIIA3;CYPIIIA4;Cytochrome P450 3A3;Cytochrome P450 HLp;Cytochrome P450 NF-25;Cytochrome P450-PCN1;Nifedipine oxidase;Quinine 3-monooxygenase;Taurochenodeoxycholate 6-alpha-hydroxylase	2.85	TRUE	FALSE	TRUE	TRUE	TRUE	X-ray	['5AW']	5AW	HEM,5AW		2013-04-21	MAYLYGTHSHGLFKKLGIPGPTPLPFLGNILSYHKGFCMFDMECHKKYGKVWGFYDGQQPVLAITDPDMIKTVLVKECYSVFTNRRPFGPVGFMKSAISIAEDEEWKRLRSLLSPTFTSGKLKEMVPIIAQYGDVLVRNLRREAETGKPVTLKDVFGAYSMDVITSTSFGVNIDSLNNPQDPFVENTKKLLRFDFLDPFFLSITVFPFLIPILEVLNICVFPREVTNFLRKSVKRMKESRLEDTQKHRVDFLQLMIDSQNSKETESHKALSDLELVAQSIIFIFAGYETTSSVLSFIMYELATHPDVQQKLQEEIDAVLPNKAPPTYDTVLQMEYLDMVVNETLRLFPIAMRLERVCKKDVEINGMFIPKGVVVMIPSYALHRDPKYWTEPEKFLPERFSKKNKDNIDPYIYTPFGSGPRNCIGMRFALMNMKLALIRVLQNFSFKPCKETQIPLKLSLGGLLQPEKPVVLKVESRDGTVSGAHHHH
718	4k9t	A	CYP3A4	0.9956	CYP3A4	CYP3A4	CYP3A4	CYP3A4	cyp3a3,cyp3a4	p450 3a3,p450 3a4	P450-PCN1,P450 HLp,P450 NF-25		P450-PCN1		Complex of CYP3A4 with a desoxyritonavir analog	Complex of CYP3A4 with a desoxyritonavir analog	Cytochrome P450 3A4;1,8-cineole 2-exo-monooxygenase;Albendazole monooxygenase;Albendazole sulfoxidase;CYPIIIA3;CYPIIIA4;Cytochrome P450 3A3;Cytochrome P450 HLp;Cytochrome P450 NF-25;Cytochrome P450-PCN1;Nifedipine oxidase;Quinine 3-monooxygenase;Taurochenodeoxycholate 6-alpha-hydroxylase	2.5	TRUE	FALSE	TRUE	TRUE	TRUE	X-ray	['1RD']	1RD	HEM,1RD,HOH		2013-04-21	MAYLYGTHSHGLFKKLGIPGPTPLPFLGNILSYHKGFCMFDMECHKKYGKVWGFYDGQQPVLAITDPDMIKTVLVKECYSVFTNRRPFGPVGFMKSAISIAEDEEWKRLRSLLSPTFTSGKLKEMVPIIAQYGDVLVRNLRREAETGKPVTLKDVFGAYSMDVITSTSFGVNIDSLNNPQDPFVENTKKLLRFDFLDPFFLSITVFPFLIPILEVLNICVFPREVTNFLRKSVKRMKESRLEDTQKHRVDFLQLMIDSQNSKETESHKALSDLELVAQSIIFIFAGYETTSSVLSFIMYELATHPDVQQKLQEEIDAVLPNKAPPTYDTVLQMEYLDMVVNETLRLFPIAMRLERVCKKDVEINGMFIPKGVVVMIPSYALHRDPKYWTEPEKFLPERFSKKNKDNIDPYIYTPFGSGPRNCIGMRFALMNMKLALIRVLQNFSFKPCKETQIPLKLSLGGLLQPEKPVVLKVESRDGTVSGAHHHH
743	4k9x	A	CYP3A4	0.9955	CYP3A4	CYP3A4	CYP3A4	CYP3A4	cyp3a3,cyp3a4	p450 3a3,p450 3a4	P450-PCN1,P450 HLp,P450 NF-25		P450-PCN1		Complex of human CYP3A4 with a desoxyritonavir analog	Complex of human CYP3A4 with a desoxyritonavir analog	Cytochrome P450 3A4;1,8-cineole 2-exo-monooxygenase;Albendazole monooxygenase;Albendazole sulfoxidase;CYPIIIA3;CYPIIIA4;Cytochrome P450 3A3;Cytochrome P450 HLp;Cytochrome P450 NF-25;Cytochrome P450-PCN1;Nifedipine oxidase;Quinine 3-monooxygenase;Taurochenodeoxycholate 6-alpha-hydroxylase	2.76	TRUE	FALSE	TRUE	TRUE	TRUE	X-ray	['8AW']	8AW	HEM,8AW		2013-04-21	MAYLYGTHSHGLFKKLGIPGPTPLPFLGNILSYHKGFCMFDMECHKKYGKVWGFYDGQQPVLAITDPDMIKTVLVKECYSVFTNRRPFGPVGFMKSAISIAEDEEWKRLRSLLSPTFTSGKLKEMVPIIAQYGDVLVRNLRREAETGKPVTLKDVFGAYSMDVITSTSFGVNIDSLNNPQDPFVENTKKLLRFDFLDPFFLSITVFPFLIPILEVLNICVFPREVTNFLRKSVKRMKESRLEDTQKHRVDFLQLMIDSQNSKETESHKALSDLELVAQSIIFIFAGYETTSSVLSFIMYELATHPDVQQKLQEEIDAVLPNKAPPTYDTVLQMEYLDMVVNETLRLFPIAMRLERVCKKDVEINGMFIPKGVVVMIPSYALHRDPKYWTEPEKFLPERFSKKNKDNIDPYIYTPFGSGPRNCIGMRFALMNMKLALIRVLQNFSFKPCKETQIPLKLSLGGLLQPEKPVVLKVESRDGTVSGAHHHH
422	4kf0	A	CYP102A1	0.9978	CYP102A1	CYP102A1	CYP102A1	CYP102	cyp102a1,cyp2c19	p450 102	BM3	P450-BM3	P450S,P450BM-3,P450(BM-3)		Structure of the A82F P450 BM3 heme domain	Structure of the A82F P450 BM3 heme domain	Bifunctional P-450/NADPH-P450 reductase;Cytochrome P450(BM-3);Cytochrome P450BM-3;Cytochrome P450 102;NADPH--cytochrome P450 reductase	1.45	TRUE	TRUE	TRUE	TRUE	TRUE	X-ray	[]		HEM,HOH		2013-04-26	TIKEMPQPKTFGELKNLPLLNTDKPVQALMKIADELGEIFKFEAPGRVTRYLSSQRLIKEACDESRFDKNLSQALKFVRDFFGDGLFTSWTHEKNWKKAHNILLPSFSQQAMKGYHAMMVDIAVQLVQKWERLNADEHIEVPEDMTRLTLDTIGLCGFNYRFNSFYRDQPHPFITSMVRALDEAMNKLQRANPDDPAYDENKRQFQEDIKVMNDLVDKIIADRKASGEQSDDLLTHMLNGKDPETGEPLDDENIRYQIITFLIAGHETTSGLLSFALYFLVKNPHVLQKAAEEAARVLVDPVPSYKQVKQLKYVGMVLNEALRLWPTAPAFSLYAKEDTVLGGEYPLEKGDELMVLIPQLHRDKTIWGDDVEEFRPERFENPSAIPQHAFKPFGNGQRACIGQQFALHEATLVLGMMLKHFDFEDHTNYELDIKETLTLKPEGFVVKAKSKKIPLGG
423	4kew	A	CYP102A1	0.9978	CYP102A1	CYP102A1	CYP102A1	CYP102	cyp102a1,cyp2c19	p450 102	BM3	P450-BM3	P450S,P450BM-3,P450(BM-3)		structure of the A82F BM3 heme domain in complex with omeprazole	structure of the A82F BM3 heme domain in complex with omeprazole	Bifunctional P-450/NADPH-P450 reductase;Cytochrome P450(BM-3);Cytochrome P450BM-3;Cytochrome P450 102;NADPH--cytochrome P450 reductase	1.89	TRUE	TRUE	TRUE	TRUE	TRUE	X-ray	['1C6']	1C6	HEM,1C6,HOH		2013-04-26	TIKEMPQPKTFGELKNLPLLNTDKPVQALMKIADELGEIFKFEAPGRVTRYLSSQRLIKEACDESRFDKNLSQALKFVRDFFGDGLFTSWTHEKNWKKAHNILLPSFSQQAMKGYHAMMVDIAVQLVQKWERLNADEHIEVPEDMTRLTLDTIGLCGFNYRFNSFYRDQPHPFITSMVRALDEAMNKLQRANPDDPAYDENKRQFQEDIKVMNDLVDKIIADRKASGEQSDDLLTHMLNGKDPETGEPLDDENIRYQIITFLIAGHETTSGLLSFALYFLVKNPHVLQKAAEEAARVLVDPVPSYKQVKQLKYVGMVLNEALRLWPTAPAFSLYAKEDTVLGGEYPLEKGDELMVLIPQLHRDKTIWGDDVEEFRPERFENPSAIPQHAFKPFGNGQRACIGQQFALHEATLVLGMMLKHFDFEDHTNYELDIKETLTLKPEGFVVKAKSKKIPL
713	4kf2	A	CYP102A1	0.9956	CYP102A1	CYP102A1	CYP102	CYP102	cyp102a1,cyp2c19	p450 102	P450 BM3	P450-BM3	P4509,P450S,P450BM-3,P450(BM-3)		Structure of the P4509 BM3 A82F F87V heme domain	Structure of the P4509 BM3 A82F F87V heme domain	Bifunctional P-450/NADPH-P450 reductase;Cytochrome P450(BM-3);Cytochrome P450BM-3;Cytochrome P450 102;NADPH--cytochrome P450 reductase	1.82	TRUE	TRUE	TRUE	TRUE	TRUE	X-ray	['IMD']	IMD	HEM,IMD,HOH		2013-04-26	TIKEMPQPKTFGELKNLPLLNTDKPVQALMKIADELGEIFKFEAPGRVTRYLSSQRLIKEACDESRFDKNLSQALKFVRDFFGDGLVTSWTHEKNWKKAHNILLPSFSQQAMKGYHAMMVDIAVQLVQKWERLNADEHIEVPEDMTRLTLDTIGLCGFNYRFNSFYRDQPHPFITSMVRALDEAMNKLQRANPDDPAYDENKRQFQEDIKVMNDLVDKIIADRKASGEQSDDLLTHMLNGKDPETGEPLDDENIRYQIITFLIAGHETTSGLLSFALYFLVKNPHVLQKAAEEAARVLVDPVPSYKQVKQLKYVGMVLNEALRLWPTAPAFSLYAKEDTVLGGEYPLEKGDELMVLIPQLHRDKTIWGDDVEEFRPERFENPSAIPQHAFKPFGNGQRACIGQQFALHEATLVLGMMLKHFDFEDHTNYELDIKETLTLKPEGFVVKAKSKKIPLGG
714	4key	A	CYP102A1	0.9956	CYP102A1	CYP102A1	CYP102	CYP102	cyp102a1,cyp2c19	p450 102	P450 BM3	P450-BM3	P450S,P450BM-3,P450(BM-3)		Structure of P450 BM3 A82F F87V in complex with omeprazole	Structure of P450 BM3 A82F F87V in complex with omeprazole	Bifunctional P-450/NADPH-P450 reductase;Cytochrome P450(BM-3);Cytochrome P450BM-3;Cytochrome P450 102;NADPH--cytochrome P450 reductase	2.05	TRUE	TRUE	TRUE	TRUE	TRUE	X-ray	['1C6']	1C6	HEM,1C6,HOH		2013-04-26	TIKEMPQPKTFGELKNLPLLNTDKPVQALMKIADELGEIFKFEAPGRVTRYLSSQRLIKEACDESRFDKNLSQALKFVRDFFGDGLVTSWTHEKNWKKAHNILLPSFSQQAMKGYHAMMVDIAVQLVQKWERLNADEHIEVPEDMTRLTLDTIGLCGFNYRFNSFYRDQPHPFITSMVRALDEAMNKLQRANPDDPAYDENKRQFQEDIKVMNDLVDKIIADRKASGEQSDDLLTHMLNGKDPETGEPLDDENIRYQIITFLIAGHETTSGLLSFALYFLVKNPHVLQKAAEEAARVLVDPVPSYKQVKQLKYVGMVLNEALRLWPTAPAFSLYAKEDTVLGGEYPLEKGDELMVLIPQLHRDKTIWGDDVEEFRPERFENPSAIPQHAFKPFGNGQRACIGQQFALHEATLVLGMMLKHFDFEDHTNYELDIKETLTLKPEGFVVKAKSKKIPL
916	4kky	X	CYP101A1	0.9854	CYP101A1	CYP101A1	cyp101		cyp101		P450cam	P450-CAM	P450CAM,P450-CAM		Crystal structure of N-(1-Pyrene)acetamide labeled P450cam in substrate bound form.	Crystal structure of N-(1-Pyrene)acetamide labeled P450cam in substrate bound form.	Camphor 5-monooxygenase;Cytochrome P450-cam;Cytochrome P450cam	2	TRUE	FALSE	TRUE	TRUE	TRUE	X-ray	['1T4', 'CAM']	CAM	HEM,1T4,CAM,K,HOH		2013-05-06	ATETIQSNANLAPLPPHVPEHLVFDFDMYNPSNLSAGVQEAWAVLQESNVPDLVWTRSNGGHWIATRGQLIREAYEDYRHFSSESPFIPREAGEAYDFIPTSMDPPEQRQFRCLANQVVGMPVVDKLENRIQELASSLIESLRPQGQCNFTEDYAEPFPIRIFMLLAGLPEEDIPHLKYLTDQMTRPDGSMTFAEAKEALYDYLIPIIEQRRQKPGTDAISIVANGQVNGRPITSDEAKRMCGLLLVGGLDTVVNFLSFSMEFLAKSPEHRQELIERPERIPAASEELLRRFSLVADGRILTSDYEFHGVQLKKGDQILLPQMLSGLDERENAAPMHVDFSRQKVSHTTFGHGSHLCLGQHLARREIIVTLKEWLTRIPDFSIAPGAQIQHKSGIVSGVQALPLVWDPATTKA
1219	4bmm	B	CYP51E0	0.658	CYP51E1v1 Trypanosoma cruzi (Chagas disease parasite)	CYP51E1v1	CYP51	CYP51	cyp51	p450 51	TC14DM				Crystal structure of Trypanosoma cruzi CYP51 bound to the inhibitor (R)-N-(3-(1H-indol-3-yl)-1-oxo-1-(pyridin-4-ylamino)propan-2-yl)-2',3, 5'-trifluoro-(1,1'-biphenyl)-4-carboxamide		STEROL 14-ALPHA DEMETHYLASE;TC14DM;CYTOCHROME P450 51;LANOSTEROL 14-ALPHA DEMETHYLASE;STEROL 14-DEMETHYLASE;CYP51	2.84	TRUE	FALSE	TRUE	TRUE	FALSE	X-ray	['TU1']	TU1	HEM,TU1,HOH		2013-05-09	MAKKTSSKGKLPPVYPVTVPFLGHIVQFGKNPLEFMQRCKRDLKSGVFTISIGGQRVTIVGDPHEHSRFFSPRNEILSPREVYTIMTPVFGEGVAYAAPYPRMREQLNFLAEELTIAKFQNFVPAIQHEVRKFMAENWKEDEGVINLLEDCGAMIINTACQCLFGEDLRKRLNARHFAQLLSKMESSLIPAAVFMPWLLRLPLPQSARCREARAELQKILGEIIVAREKEEASKDNNTSDLLGGLLKAVYRDGTRMSLHEVCGMIVAAMFAGQHTSTITTSWSMLHLMHPKNKKWLDKLHKEIDEFPAQLNYDNVMDEMPFAERCVRESIRRDPPLLMVMRMVKAEVKVGSYVVPKGDIIACSPLLSHHDEEAFPNPRLWDPERDEKVDGAFIGFGAGVHKCIGQKFALLQVKTILATAFREYDFQLLRDEVPDPDYHTMVVGPTLNQCLVKYTRKKKLPSHHHHHH
447	4kpb	B	CYP102A1	0.9977	CYP102A1	CYP102A1	CYP102A1		cyp102a1	p450 102	P450 BM-3		P450S,P450(BM-3)		Crystal structure of cytochrome P450 BM-3 R47E mutant	Crystal structure of cytochrome P450 BM-3 R47E mutant	Cytochrome P450 BM-3;Bifunctional P-450/NADPH-P450 reductase;Cytochrome P450(BM-3);Cytochrome P450 102	2.1	TRUE	TRUE	TRUE	TRUE	FALSE	X-ray	[]		HEM,HOH		2013-05-13	MGHHHHHHDYDIPTTENLYFQGAMTIKEMPQPKTFGELKNLPLLNTDKPVQALMKIADELGEIFKFEAPGEVTRYLSSQRLIKEACDESRFDKNLSQALKFVRDFAGDGLFTSWTHEKNWKKAHNILLPSFSQQAMKGYHAMMVDIAVQLVQKWERLNADEHIEVPEDMTRLTLDTIGLCGFNYRFNSFYRDQPHPFITSMVRALDEAMNKLQRANPDDPAYDENKRQFQEDIKVMNDLVDKIIADRKASGEQSDDLLTHMLNGKDPETGEPLDDENIRYQIITFLIAGHETTSGLLSFALYFLVKNPHVLQKAAEEAARVLVDPVPSYKQVKQLKYVGMVLNEALRLWPTAPAFSLYAKEDTVLGGEYPLEKGDELMVLIPQLHRDKTIWGDDVEEFRPERFENPSAIPQHAFKPFGNGQRACIGQQFALHEATLVLGMMLKHFDFEDHTNYELDIKETLTLKPEGFVVKAKSKKIPLGGIPSPSTEQSAKKV
835	4kpa	A	CYP102A1	0.9913	CYP102A1	CYP102A1	CYP102A1		cyp102a1	p450 102	P450 BM-3		P450S,P450(BM-3)		Crystal structure of cytochrome P450 BM-3 in complex with N-palmitoylglycine (NPG)	Crystal structure of cytochrome P450 BM-3 in complex with N-palmitoylglycine (NPG)	Cytochrome P450 BM-3;Bifunctional P-450/NADPH-P450 reductase;Cytochrome P450(BM-3);Cytochrome P450 102	2	TRUE	TRUE	TRUE	TRUE	FALSE	X-ray	['140']	140	HEM,140,HOH		2013-05-13	MGHHHHHHDYDIPTTENLYFQGAMTIKEMPQPKTFGELKNLPLLNTDKPVQALMKIADELGEIFKFEAPGRVTRYLSSQRLIKEACDESRFDKNLSQALKFVRDFAGDGLFTSWTHEKNWKKAHNILLPSFSQQAMKGYHAMMVDIAVQLVQKWERLNADEHIEVPEDMTRLTLDTIGLCGFNYRFNSFYRDQPHPFITSMVRALDEAMNKLQRANPDDPAYDENKRQFQEDIKVMNDLVDKIIADRKASGEQSDDLLTHMLNGKDPETGEPLDDENIRYQIITFLIAGHETTSGLLSFALYFLVKNPHVLQKAAEEAARVLVDPVPSYKQVKQLKYVGMVLNEALRLWPTAPAFSLYAKEDTVLGGEYPLEKGDELMVLIPQLHRDKTIWGDDVEEFRPERFENPSAIPQHAFKPFGNGQRACIGQQFALHEATLVLGMMLKHFDFEDHTNYELDIKETLTLKPEGFVVKAKSKKIPLGGIPSPSTEQSAKKV
1312	4kq8	A	CYP19A1	0.5664	CYP19A1_human	CYP19A1	CYP19A1	CYP19A1	cyp19a1	p450 19a1	P-450AROM		P-450AROM		Structure of Recombinant Human Cytochrome P450 Aromatase	Structure of Recombinant Human Cytochrome P450 Aromatase	Cytochrome P450 19A1;Aromatase;CYPXIX;Cytochrome P-450AROM;Estrogen synthase	3.29	TRUE	TRUE	TRUE	TRUE	FALSE	X-ray	['ASD']	ASD	HEM,ASD,PO4,HOH		2013-05-14	MAKKTSSKGRSSIPGPGYCMGIGPLISHGRFLWMGIGSACNYYNRVYGEFMRVWISGEETLIISKSSSMFHIMKHNHYSSRFGSKLGLQCIGMHEKGIIFNNNPELWKTTRPFFMKALSGPGLVRMVTVCAESLKTHLDRLEEVTNESGYVDVLTLLRRVMLDTSNTLFLRIPLDESAIVVKIQGYFDAWQALLIKPDIFFKISWLYKKYEKSVKDLKDAIEVLIAEKRRRISTEEKLEECMDFATELILAEKRGDLTRENVNQCILEMLIAAPDTMSVSLFFMLFLIAKHPNVEEAIIKEIQTVIGERDIKIDDIQKLKVMENFIYESMRYQPVVDLVMRKALEDDVIDGYPVKKGTNIILNIGRMHRLEFFPKPNEFTLENFAKNVPYRYFQPFGFGPRGCAGKYIAMVMMKAILVTLLRRFHVKTLQGQCVESIQKIHDLSLHPDETKNMLEMIFTPRNSDRCLEHHHHH
234	4ktl	A	CYP121A1	1	CYP121A1	CYP121A1	CYP121	CYP121	cyp121	p450 121					Crystal structure of Mycobacterium tuberculosis CYP121 in complex with 4,4'-(3-((4-hydroxyphenyl)amino)-1H-pyrazole-4,5-diyl)diphenol	Crystal structure of Mycobacterium tuberculosis CYP121 in complex with 4,4'-(3-((4-hydroxyphenyl)amino)-1H-pyrazole-4,5-diyl)diphenol	Cytochrome P450 121	1.95	TRUE	FALSE	TRUE	TRUE	FALSE	X-ray	['1CQ']	1CQ	HEM,SO4,1CQ,HOH		2013-05-20	TATVLLEVPFSARGDRIPDAVAELRTREPIRKVRTITGAEAWLVSSYALCTQVLEDRRFSMKETAAAGAPRLNALTVPPEVVNNMGNIADAGLRKAVMKAITPKAPGLEQFLRDTANSLLDNLITEGAPADLRNDFADPLATALHCKVLGIPQEDGPKLFRSLSIAFMSSADPIPAAKINWDRDIEYMAGILENPNITTGLMGELSRLRKDPAYSHVSDELFATIGVTFFGAGVISTGSFLTTALISLIQRPQLRNLLHEKPELIPAGVEELLRINLSFADGLPRLATADIQVGDVLVRKGELVLVLLEGANFDPEHFPNPGSIELDRPNPTSHLAFGRGQHFCPGSALGRRHAQIGIEALLKKMPGVDLAVPIDQLVWRTRFQRRIPERLPVLW
235	4ktk	A	CYP121A1	1	CYP121A1	CYP121A1	CYP121	CYP121	cyp121	p450 121					Crystal structure of Mycobacterium tuberculosis CYP121 in complex with 4-(3-amino-4-(4-hydroxyphenyl)-1H-pyrazol-5-yl)benzene-1,3-diol	Crystal structure of Mycobacterium tuberculosis CYP121 in complex with 4-(3-amino-4-(4-hydroxyphenyl)-1H-pyrazol-5-yl)benzene-1,3-diol	Cytochrome P450 121	1.4	TRUE	FALSE	TRUE	TRUE	FALSE	X-ray	['KTK']	KTK	HEM,SO4,KTK,HOH		2013-05-20	TATVLLEVPFSARGDRIPDAVAELRTREPIRKVRTITGAEAWLVSSYALCTQVLEDRRFSMKETAAAGAPRLNALTVPPEVVNNMGNIADAGLRKAVMKAITPKAPGLEQFLRDTANSLLDNLITEGAPADLRNDFADPLATALHCKVLGIPQEDGPKLFRSLSIAFMSSADPIPAAKINWDRDIEYMAGILENPNITTGLMGELSRLRKDPAYSHVSDELFATIGVTFFGAGVISTGSFLTTALISLIQRPQLRNLLHEKPELIPAGVEELLRINLSFADGLPRLATADIQVGDVLVRKGELVLVLLEGANFDPEHFPNPGSIELDRPNPTSHLAFGRGQHFCPGSALGRRHAQIGIEALLKKMPGVDLAVPIDQLVWRTRFQRRIPERLPVLW
236	4ktj	A	CYP121A1	1	CYP121A1	CYP121A1	CYP121	CYP121	cyp121	p450 121					Crystal structure of Mycobacterium tuberculosis CYP121 in complex with 4-(3-amino-1H-pyrazol-4-yl)phenol	Crystal structure of Mycobacterium tuberculosis CYP121 in complex with 4-(3-amino-1H-pyrazol-4-yl)phenol	Cytochrome P450 121	1.35	TRUE	FALSE	TRUE	TRUE	FALSE	X-ray	['KTJ']	KTJ	HEM,SO4,KTJ,HOH		2013-05-20	TATVLLEVPFSARGDRIPDAVAELRTREPIRKVRTITGAEAWLVSSYALCTQVLEDRRFSMKETAAAGAPRLNALTVPPEVVNNMGNIADAGLRKAVMKAITPKAPGLEQFLRDTANSLLDNLITEGAPADLRNDFADPLATALHCKVLGIPQEDGPKLFRSLSIAFMSSADPIPAAKINWDRDIEYMAGILENPNITTGLMGELSRLRKDPAYSHVSDELFATIGVTFFGAGVISTGSFLTTALISLIQRPQLRNLLHEKPELIPAGVEELLRINLSFADGLPRLATADIQVGDVLVRKGELVLVLLEGANFDPEHFPNPGSIELDRPNPTSHLAFGRGQHFCPGSALGRRHAQIGIEALLKKMPGVDLAVPIDQLVWRTRFQRRIPERLPVLW
237	4ktf	A	CYP121A1	1	CYP121A1	CYP121A1	CYP121	CYP121	cyp121	p450 121					Crystal structure of Mycobacterium tuberculosis CYP121 in complex with 4,4'-(3-amino-1H-pyrazole-4,5-diyl)diphenol	Crystal structure of Mycobacterium tuberculosis CYP121 in complex with 4,4'-(3-amino-1H-pyrazole-4,5-diyl)diphenol	Cytochrome P450 121	1.35	TRUE	FALSE	TRUE	TRUE	FALSE	X-ray	['1TM']	1TM	HEM,SO4,1TM,HOH		2013-05-20	TATVLLEVPFSARGDRIPDAVAELRTREPIRKVRTITGAEAWLVSSYALCTQVLEDRRFSMKETAAAGAPRLNALTVPPEVVNNMGNIADAGLRKAVMKAITPKAPGLEQFLRDTANSLLDNLITEGAPADLRNDFADPLATALHCKVLGIPQEDGPKLFRSLSIAFMSSADPIPAAKINWDRDIEYMAGILENPNITTGLMGELSRLRKDPAYSHVSDELFATIGVTFFGAGVISTGSFLTTALISLIQRPQLRNLLHEKPELIPAGVEELLRINLSFADGLPRLATADIQVGDVLVRKGELVLVLLEGANFDPEHFPNPGSIELDRPNPTSHLAFGRGQHFCPGSALGRRHAQIGIEALLKKMPGVDLAVPIDQLVWRTRFQRRIPERLPVLW
459	4l0f	A	CYP163B3	0.9976	CYP163B3	CYP163B3	CYP163B3	CYP163B3	cyp163b3		P450sky	P450-SKY	P450SKY,P450SKY-CATALYZED		Structure of P450sky (CYP163B3), a cytochrome P450 from skyllamycin biosynthesis (open active site)	Structure of P450sky (CYP163B3), a cytochrome P450 from skyllamycin biosynthesis (open active site)	P450 monooxygenase;Cytochrome P450 sky32 (CYP163B3)	1.9	TRUE	FALSE	TRUE	TRUE	TRUE	X-ray	['PGE', 'EDO']	PGE	HEM,EDO,PGE,HOH		2013-05-31	MGSSHHHHHHSSGLVPRGSHSGHMTAHTLPIPDDISTINLTDPRTYEVNDLSEYWRQLRTTRPLYWHPPVGDAPGFWVVSRYADVMALYKDNKKLTSEKGNVLVTLLAGGDSAAGKMLAVTDGAMHRGLRNVLLKSFSPQALKPIVDQIRVNTTRLVVDAARRGECDFAADVAEQIPLNTISDLLGVPAADREFLLKLNKSALSSEDADQSATDAWLARNEILLYFSELVAERRAKPTEDVISVLANSMVDGKPLTEEVIVLNCYSLILGGDETSRLSMIDSVQTFTQYPDQWELLRDGKVTLESATEEVLRWATPAMHFGRRAVTDMELHGQVIAAGDVVTLWNNSANRDEEVFADPYAFDLNRSPNKHITFGYGPHFCLGAYLGRAEVHALLDALRTYTTGFEITGEPQRIHSNFLTGLSRLPVRIQPNEAAIAAYDSDNGVRS
890	4l0e	A	CYP163B3	0.9882	CYP163B3	CYP163B3	CYP163B3	CYP163B3	cyp163b3			P450-SKY	P450SKY,P450SKY-CATALYZED		Structure of P450sky (CYP163B3), a cytochrome P450 from skyllamycin biosynthesis (heme-coordinated expression tag)		P450 monooxygenase;Cytochrome P450 sky32 (CYP163B3)	2.7	TRUE	FALSE	TRUE	TRUE	TRUE	X-ray	[]		HEM,SO4,HOH		2013-05-31	MGSSHHHHHHSSGLVPRGSHSGHMTAHTLPIPDDISTINLTDPRTYEVNDLSEYWRQLRTTRPLYWHPPVGDAPGFWVVSRYADVMALYKDNKKLTSEKGNVLVTLLAGGDSAAGKMLAVTDGAMHRGLRNVLLKSFSPQALKPIVDQIRVNTTRLVVDAARRGECDFAADVAEQIPLNTISDLLGVPAADREFLLKLNKSALSSEDADQSATDAWLARNEILLYFSELVAERRAKPTEDVISVLANSMVDGKPLTEEVIVLNCYSLILGGDETSRLSMIDSVQTFTQYPDQWELLRDGKVTLESATEEVLRWATPAMHFGRRAVTDMELHGQVIAAGDVVTLWNNSANRDEEVFADPYAFDLNRSPNKHITFGYGPHFCLGAYLGRAEVHALLDALRTYTTGFEITGEPQRIHSNFLTGLSRLPVRIQPNEAAIAAYDSDNGVRS
233	4l36	A	CYP1048A1	1	CYP1048A1	CYP1048A1					TxtE		P450-LIKE		Crystal structure of the cytochrome P450 enzyme TxtE	Crystal structure of the cytochrome P450 enzyme TxtE	Putative P450-like protein;TxtE	2.104	TRUE	FALSE	TRUE	FALSE	FALSE	X-ray	['IMD']		IMD,HOH	HEB	2013-06-05	MGSSHHHHHHSSGLVPRGSHMTVPSPLADPSIVPDPYPVYADLAQRRPVHWVERLNAWAVLTYADCAAGLKDPRLTADRGTEVLAAKFPGQPLPPDNIFHRWTKNVVMYTDPPLHDALRRSVRAGFTRAAHQHYDQVLQKVAHDLVASIPAGATEIDAVPALAAELPVRSAVHAFGVPEEDLGFLIPRVNTIMTYHSGPKDQPVTQEIILEKLTDLHTYASELLQGMRGKVLPDTVIARLAAAQDGLTETTPEQTVHQLALVFIALFAPTTPGSLSSGTLAFARNPRQVERFLADQACVDNTANEVLRYNASNQFTWRVAAKDVEMGGVRIEAGQTLALFLGSANRDANMFERPNDFDLDRPNSARHLSFGQGVHACLAAQLISLQLKWFYVALLNRFPGIRTAGEPIWNENLEFRSLRSLPLSLR
762	4l4d	A	CYP101A1	0.9951	CYP101A1	CYP101A1	CYP101A1	CYP101A1	cyp101a1,cyp101d1		P450cam	P450-CAM	P450CAM,P450-CAM		Structure of cyanide and camphor bound P450cam mutant L358A	Structure of cyanide and camphor bound P450cam mutant L358A	Camphor 5-monooxygenase;Cytochrome P450-cam;Cytochrome P450cam	2.104	TRUE	FALSE	TRUE	TRUE	TRUE	X-ray	['CAM', 'CYN']	CAM,CYN	HEM,CYN,CAM,K,HOH		2013-06-07	MTTETIQSNANLAPLPPHVPEHLVFDFDMYNPSNLSAGVQEAWAVLQESNVPDLVWTRCNGGHWIATRGQLIREAYEDYRHFSSECPFIPREAGEAYDFIPTSMDPPEQRQFRALANQVVGMPVVDKLENRIQELACSLIESLRPQGQCNFTEDYAEPFPIRIFMLLAGLPEEDIPHLKYLTDQMTRPDGSMTFAEAKEALYDYLIPIIEQRRQKPGTDAISIVANGQVNGRPITSDEAKRMCGLLLVGGLDTVVNFLSFSMEFLAKSPEHRQELIERPERIPAACEELLRRFSLVADGRILTSDYEFHGVQLKKGDQILLPQMLSGLDERENAAPMHVDFSRQKVSHTTFGHGSHLCAGQHLARREIIVTLKEWLTRIPDFSIAPGAQIQHKSGIVSGVQALPLVWDPATTKAV
763	4l49	A	CYP101A1	0.9951	CYP101A1	CYP101A1	CYP101A1	CYP101A1	cyp101a1,cyp101d1		P450cam	P450-CAM	P450CAM,P450-CAM		Structure of L358A mutant of P450cam bound to camphor	Structure of L358A mutant of P450cam bound to camphor	Camphor 5-monooxygenase;Cytochrome P450-cam;Cytochrome P450cam	2.128	TRUE	FALSE	TRUE	TRUE	TRUE	X-ray	['CAM']	CAM	HEM,CAM,K,HOH		2013-06-07	MTTETIQSNANLAPLPPHVPEHLVFDFDMYNPSNLSAGVQEAWAVLQESNVPDLVWTRCNGGHWIATRGQLIREAYEDYRHFSSECPFIPREAGEAYDFIPTSMDPPEQRQFRALANQVVGMPVVDKLENRIQELACSLIESLRPQGQCNFTEDYAEPFPIRIFMLLAGLPEEDIPHLKYLTDQMTRPDGSMTFAEAKEALYDYLIPIIEQRRQKPGTDAISIVANGQVNGRPITSDEAKRMCGLLLVGGLDTVVNFLSFSMEFLAKSPEHRQELIERPERIPAACEELLRRFSLVADGRILTSDYEFHGVQLKKGDQILLPQMLSGLDERENAAPMHVDFSRQKVSHTTFGHGSHLCAGQHLARREIIVTLKEWLTRIPDFSIAPGAQIQHKSGIVSGVQALPLVWDPATTKAV
808	4l4g	A	CYP101A1	0.9926	CYP101A1	CYP101A1	CYP101A1	CYP101A1	cyp101a1,cyp101d1		P450cam	P450-CAM	P450CAM,P450-CAM		Structure of cyanide and camphor bound P450cam mutant L358P/K178G	Structure of cyanide and camphor bound P450cam mutant L358P/K178G	Camphor 5-monooxygenase;Cytochrome P450-cam;Cytochrome P450cam	1.55	TRUE	FALSE	TRUE	TRUE	TRUE	X-ray	['CAM', 'CYN']	CAM,CYN	HEM,CYN,CAM,K,HOH		2013-06-07	MTTETIQSNANLAPLPPHVPEHLVFDFDMYNPSNLSAGVQEAWAVLQESNVPDLVWTRCNGGHWIATRGQLIREAYEDYRHFSSECPFIPREAGEAYDFIPTSMDPPEQRQFRALANQVVGMPVVDKLENRIQELACSLIESLRPQGQCNFTEDYAEPFPIRIFMLLAGLPEEDIPHLGYLTDQMTRPDGSMTFAEAKEALYDYLIPIIEQRRQKPGTDAISIVANGQVNGRPITSDEAKRMCGLLLVGGLDTVVNFLSFSMEFLAKSPEHRQELIERPERIPAACEELLRRFSLVADGRILTSDYEFHGVQLKKGDQILLPQMLSGLDERENAAPMHVDFSRQKVSHTTFGHGSHLCPGQHLARREIIVTLKEWLTRIPDFSIAPGAQIQHKSGIVSGVQALPLVWDPATTKAV
809	4l4e	A	CYP101A1	0.9926	CYP101A1	CYP101A1	CYP101A1	CYP101A1	cyp101a1,cyp101d1		P450cam	P450-CAM	P450CAM,P450-CAM		Structure of cyanide and camphor bound P450cam mutant L358A/K178G	Structure of cyanide and camphor bound P450cam mutant L358A/K178G	Camphor 5-monooxygenase;Cytochrome P450-cam;Cytochrome P450cam	1.261	TRUE	FALSE	TRUE	TRUE	TRUE	X-ray	['CAM', 'CYN']	CAM,CYN	HEM,CYN,CAM,K,HOH		2013-06-07	MTTETIQSNANLAPLPPHVPEHLVFDFDMYNPSNLSAGVQEAWAVLQESNVPDLVWTRCNGGHWIATRGQLIREAYEDYRHFSSECPFIPREAGEAYDFIPTSMDPPEQRQFRALANQVVGMPVVDKLENRIQELACSLIESLRPQGQCNFTEDYAEPFPIRIFMLLAGLPEEDIPHLGYLTDQMTRPDGSMTFAEAKEALYDYLIPIIEQRRQKPGTDAISIVANGQVNGRPITSDEAKRMCGLLLVGGLDTVVNFLSFSMEFLAKSPEHRQELIERPERIPAACEELLRRFSLVADGRILTSDYEFHGVQLKKGDQILLPQMLSGLDERENAAPMHVDFSRQKVSHTTFGHGSHLCAGQHLARREIIVTLKEWLTRIPDFSIAPGAQIQHKSGIVSGVQALPLVWDPATTKAV
810	4l4c	A	CYP101A1	0.9926	CYP101A1	CYP101A1	CYP101A1	CYP101A1	cyp101a1,cyp101d1		P450cam	P450-CAM	P450CAM,P450-CAM		Structure of L358P/K178G mutant of P450cam bound to camphor	Structure of L358P/K178G mutant of P450cam bound to camphor	Camphor 5-monooxygenase;Cytochrome P450-cam;Cytochrome P450cam	2.2	TRUE	FALSE	TRUE	TRUE	TRUE	X-ray	['CAM']	CAM	HEM,CAM,K,HOH		2013-06-07	MTTETIQSNANLAPLPPHVPEHLVFDFDMYNPSNLSAGVQEAWAVLQESNVPDLVWTRCNGGHWIATRGQLIREAYEDYRHFSSECPFIPREAGEAYDFIPTSMDPPEQRQFRALANQVVGMPVVDKLENRIQELACSLIESLRPQGQCNFTEDYAEPFPIRIFMLLAGLPEEDIPHLGYLTDQMTRPDGSMTFAEAKEALYDYLIPIIEQRRQKPGTDAISIVANGQVNGRPITSDEAKRMCGLLLVGGLDTVVNFLSFSMEFLAKSPEHRQELIERPERIPAACEELLRRFSLVADGRILTSDYEFHGVQLKKGDQILLPQMLSGLDERENAAPMHVDFSRQKVSHTTFGHGSHLCPGQHLARREIIVTLKEWLTRIPDFSIAPGAQIQHKSGIVSGVQALPLVWDPATTKAV
811	4l4a	A	CYP101A1	0.9926	CYP101A1	CYP101A1	CYP101A1	CYP101A1	cyp101a1,cyp101d1		P450cam	P450-CAM	P450CAM,P450-CAM		Structure of L358A/K178G mutant of P450cam bound to camphor	Structure of L358A/K178G mutant of P450cam bound to camphor	Camphor 5-monooxygenase;Cytochrome P450-cam;Cytochrome P450cam	2.103	TRUE	FALSE	TRUE	TRUE	TRUE	X-ray	['CAM']	CAM	HEM,CAM,K,HOH		2013-06-07	MTTETIQSNANLAPLPPHVPEHLVFDFDMYNPSNLSAGVQEAWAVLQESNVPDLVWTRCNGGHWIATRGQLIREAYEDYRHFSSECPFIPREAGEAYDFIPTSMDPPEQRQFRALANQVVGMPVVDKLENRIQELACSLIESLRPQGQCNFTEDYAEPFPIRIFMLLAGLPEEDIPHLGYLTDQMTRPDGSMTFAEAKEALYDYLIPIIEQRRQKPGTDAISIVANGQVNGRPITSDEAKRMCGLLLVGGLDTVVNFLSFSMEFLAKSPEHRQELIERPERIPAACEELLRRFSLVADGRILTSDYEFHGVQLKKGDQILLPQMLSGLDERENAAPMHVDFSRQKVSHTTFGHGSHLCAGQHLARREIIVTLKEWLTRIPDFSIAPGAQIQHKSGIVSGVQALPLVWDPATTKAV
861	4l4f	A	CYP101A1	0.9901	CYP101A1	CYP101A1	CYP101A1	CYP101A1	cyp101a1,cyp101d1		P450cam	P450-CAM	P450CAM,P450-CAM		Structure of cyanide and camphor bound P450cam mutant L358A/K178G/D182N	Structure of cyanide and camphor bound P450cam mutant L358A/K178G/D182N	Camphor 5-monooxygenase;Cytochrome P450-cam;Cytochrome P450cam	1.294	TRUE	FALSE	TRUE	TRUE	TRUE	X-ray	['CAM', 'CYN']	CAM,CYN	HEM,CYN,CAM,K,HOH		2013-06-07	MTTETIQSNANLAPLPPHVPEHLVFDFDMYNPSNLSAGVQEAWAVLQESNVPDLVWTRCNGGHWIATRGQLIREAYEDYRHFSSECPFIPREAGEAYDFIPTSMDPPEQRQFRALANQVVGMPVVDKLENRIQELACSLIESLRPQGQCNFTEDYAEPFPIRIFMLLAGLPEEDIPHLGYLTNQMTRPDGSMTFAEAKEALYDYLIPIIEQRRQKPGTDAISIVANGQVNGRPITSDEAKRMCGLLLVGGLDTVVNFLSFSMEFLAKSPEHRQELIERPERIPAACEELLRRFSLVADGRILTSDYEFHGVQLKKGDQILLPQMLSGLDERENAAPMHVDFSRQKVSHTTFGHGSHLCAGQHLARREIIVTLKEWLTRIPDFSIAPGAQIQHKSGIVSGVQALPLVWDPATTKAV
862	4l4b	A	CYP101A1	0.9901	CYP101A1	CYP101A1	CYP101A1	CYP101A1	cyp101a1,cyp101d1		P450cam	P450-CAM	P450CAM,P450-CAM		Structure of L358A/K178G/D182N mutant of P450cam bound to camphor	Structure of L358A/K178G/D182N mutant of P450cam bound to camphor	Camphor 5-monooxygenase;Cytochrome P450-cam;Cytochrome P450cam	2.099	TRUE	FALSE	TRUE	TRUE	TRUE	X-ray	['CAM']	CAM	HEM,CAM,K,HOH		2013-06-07	MTTETIQSNANLAPLPPHVPEHLVFDFDMYNPSNLSAGVQEAWAVLQESNVPDLVWTRCNGGHWIATRGQLIREAYEDYRHFSSECPFIPREAGEAYDFIPTSMDPPEQRQFRALANQVVGMPVVDKLENRIQELACSLIESLRPQGQCNFTEDYAEPFPIRIFMLLAGLPEEDIPHLGYLTNQMTRPDGSMTFAEAKEALYDYLIPIIEQRRQKPGTDAISIVANGQVNGRPITSDEAKRMCGLLLVGGLDTVVNFLSFSMEFLAKSPEHRQELIERPERIPAACEELLRRFSLVADGRILTSDYEFHGVQLKKGDQILLPQMLSGLDERENAAPMHVDFSRQKVSHTTFGHGSHLCAGQHLARREIIVTLKEWLTRIPDFSIAPGAQIQHKSGIVSGVQALPLVWDPATTKAV
1051	4l40	A	CYP152L1	0.926	CYP152L1_Jeotgalicoccus sp. ATCC 8456	CYP152L1	CYP152L1	CYP152L1	cyp152l1			P450-OLET	P450BSŒí		Structure of the P450 OleT with a C20 fatty acid substrate bound	Structure of the P450 OleT with a C20 fatty acid substrate bound	Terminal olefin-forming fatty acid decarboxylase	2.5	TRUE	FALSE	TRUE	TRUE	FALSE	X-ray	['DCR']	DCR	HEM,DCR,HOH		2013-06-07	MATLKRDKGLDNTLKVLKQGYLYTTNQRNRLNTSVFQTKALGGKPFVVVTGKEGAEMFYNNDVVQREGMLPKRIVNTLFGKGAIHTVDGKKHVDRKALFMSLMTEGNLNYVRELTRTLWHANTQRMESMDEVNIYRESIVLLTKVGTRWAGVQAPPEDIERIATDMDIMIDSFRALGGAFKGYKASKEARRRVEDWLEEQIIETRKGNIHPPEGTALYEFAHWEDYLGNPMDSRTCAIDLMNTFRPLIAINRFVSFGLHAMNENPITREKIKSEPDYAYKFAQEVRRYYPFVPFLPGKAKVDIDFQGVTIPAGVGLALDVYGTTHDESLWDDPNEFRPERFETWDGSPFDLIPQGGGDYWTNHRCAGEWITVIIMEETMKYFAEKITYDVPEQDLEVDLNSIPGYVKSGFVIKNVREVVDRT
1050	4l54	A	CYP152L1	0.926	CYP152L1_Jeotgalicoccus sp. ATCC 8456	CYP152L1	CYP152L1	CYP152L1	cyp152l1			P450-OLET	P450BSŒí		Structure of cytochrome P450 OleT, ligand-free	Structure of cytochrome P450 OleT, ligand-free	Terminal olefin-forming fatty acid decarboxylase	2.3	TRUE	FALSE	TRUE	TRUE	FALSE	X-ray	[]		HEM,HOH		2013-06-10	MATLKRDKGLDNTLKVLKQGYLYTTNQRNRLNTSVFQTKALGGKPFVVVTGKEGAEMFYNNDVVQREGMLPKRIVNTLFGKGAIHTVDGKKHVDRKALFMSLMTEGNLNYVRELTRTLWHANTQRMESMDEVNIYRESIVLLTKVGTRWAGVQAPPEDIERIATDMDIMIDSFRALGGAFKGYKASKEARRRVEDWLEEQIIETRKGNIHPPEGTALYEFAHWEDYLGNPMDSRTCAIDLMNTFRPLIAINRFVSFGLHAMNENPITREKIKSEPDYAYKFAQEVRRYYPFVPFLPGKAKVDIDFQGVTIPAGVGLALDVYGTTHDESLWDDPNEFRPERFETWDGSPFDLIPQGGGDYWTNHRCAGEWITVIIMEETMKYFAEKITYDVPEQDLEVDLNSIPGYVKSGFVIKNVREVVDRT
536	4l6g	A	CYP176A1	0.9975	CYP176A1	CYP176A1	CYP176A1	CYP176A1			P450cin	P450-CIN	P450CIN		Crystal Structure of P450cin Y81F mutant, crystallized in 7 mM 1,8-cineole	Crystal Structure of P450cin Y81F mutant, crystallized in 7 mM 1,8-cineole	P450cin	1.371	TRUE	FALSE	FALSE	FALSE	TRUE	X-ray	['PGE', 'CNL']	CNL	HEM,CNL,SO4,PGE,HOH		2013-06-12	MTSLFTTADHYHTPLGPDGTPHAFFEALRDEAETTPIGWSEAYGGHWVVAGYKEIQAVIQNTKAFSNKGVTFPRFETGEFELMMAGQDDPVHKKYRQLVAKPFSPEATDLFTEQLRQSTNDLIDARIELGEGDAATWLANEIPARLTAILLGLPPEDGDTYRRWVWAITHVENPEEGAEIFAELVAHARTLIAERRTNPGNDIMSRVIMSKIDGESLSEDDLIGFFTILLLGGIDNTARFLSSVFWRLAWDIELRRRLIAHPELIPNAVDELLRFYGPAMVGRLVTQEVTVGDITMKPGQTAMLWFPIASRDRSAFDSPDNIVIERTPNRHLSLGHGIHRCLGAHLIRVEARVAITEFLKRIPEFSLDPNKECEWLMGQVAGMLHVPIIFPKGKRLSE
535	4l77	A	CYP176A1	0.9975	CYP176A1	CYP176A1	CYP176A1	CYP176A1			P450cin	P450-CIN	P450CIN,P450CIN-N242A		P450cin Active Site Water: Implications for Substrate Binding and Solvent Accessibility	P450cin Active Site Water: Implications for Substrate Binding and Solvent Accessibility	P450cin	1.379	TRUE	FALSE	FALSE	FALSE	TRUE	X-ray	['CNL', 'PEG', 'PG4']	CNL	HEM,CNL,PG4,PEG,SO4,HOH		2013-06-13	MTSLFTTADHYHTPLGPDGTPHAFFEALRDEAETTPIGWSEAYGGHWVVAGYKEIQAVIQNTKAFSNKGVTFPRYETGEFELMMAGQDDPVHKKYRQLVAKPFSPEATDLFTEQLRQSTNDLIDARIELGEGDAATWLANEIPARLTAILLGLPPEDGDTYRRWVWAITHVENPEEGAEIFAELVAHARTLIAERRTNPGNDIMSRVIMSKIDGESLSEDDLIGFFTILLLGGIDATARFLSSVFWRLAWDIELRRRLIAHPELIPNAVDELLRFYGPAMVGRLVTQEVTVGDITMKPGQTAMLWFPIASRDRSAFDSPDNIVIERTPNRHLSLGHGIHRCLGAHLIRVEARVAITEFLKRIPEFSLDPNKECEWLMGQVAGMLHVPIIFPKGKRLSE
534	4lht	A	CYP176A1	0.9975	CYP176A1	CYP176A1	CYP176A1	CYP176A1			P450cin	P450-CIN	P450CIN		Crystal Structure of P450cin Y81F mutant, crystallized in 3 mM 1,8-cineole	Crystal Structure of P450cin Y81F mutant, crystallized in 3 mM 1,8-cineole	P450cin	2.137	TRUE	FALSE	FALSE	FALSE	TRUE	X-ray	['PGE', 'CNL', 'PEG', 'PG4']	CNL	HEM,CNL,PEG,PGE,SO4,CL,PG4,HOH		2013-07-01	MTSLFTTADHYHTPLGPDGTPHAFFEALRDEAETTPIGWSEAYGGHWVVAGYKEIQAVIQNTKAFSNKGVTFPRFETGEFELMMAGQDDPVHKKYRQLVAKPFSPEATDLFTEQLRQSTNDLIDARIELGEGDAATWLANEIPARLTAILLGLPPEDGDTYRRWVWAITHVENPEEGAEIFAELVAHARTLIAERRTNPGNDIMSRVIMSKIDGESLSEDDLIGFFTILLLGGIDNTARFLSSVFWRLAWDIELRRRLIAHPELIPNAVDELLRFYGPAMVGRLVTQEVTVGDITMKPGQTAMLWFPIASRDRSAFDSPDNIVIERTPNRHLSLGHGIHRCLGAHLIRVEARVAITEFLKRIPEFSLDPNKECEWLMGQVAGMLHVPIIFPKGKRLSE
279	3wec	A	CYP1050A1	1	CYP1050A1	CYP1050A1	CYP1050A1	CYP1050A1	cyp1050a1		P450 RauA	P450-RAUA			Structure of P450 RauA (CYP1050A1) complexed with a biosynthetic intermediate of aurachin RE	Structure of P450 RauA (CYP1050A1) complexed with a biosynthetic intermediate of aurachin RE	Cytochrome P450	2.19	TRUE	FALSE	TRUE	TRUE	TRUE	X-ray	['AUI']	AUI	HEM,AUI,HOH		2013-07-03	MTHTVDDTGDLALAVNPFDPTFKADPYPVYARLRTELPIHRSALGAWIVADYTSCDKVLRSRLFGKDFANSTFFDHLTSMMGEDMPPFLGLGIDGDARPFMLTDPPEHTRLRGLVSDAFTRSTTTSMDDIVLSAASSAVRHLEHCTDAVSEVAEPFPVEVLSSILGIPDKDRGRFSEWSNLVAGVLDINFAIPKEVADRRSAAIEESIDYFRTLATSGNAPEGLVRRLSEVSHGGDQLSVDEIAATCLLITVAGQETTSNTIGNMLITFSRHADQFEQVRANPQFIENAVAEVLRFEPPAHEAGRIALEDCEVSGANITKGDAVMVLLASGNREAVERGDTFSVTRPDVSSLSYGRGIHHCLGSALANSMLQHFLRELSQRYRSIEVAEPINYKPGMGLRGPETLSVAVSRLEHHHHHH
1218	4by0	B	CYP51E0	0.658	CYP51E1_Trypanosoma_cruzi (Euglenozoa)	CYP51E1	CYP51	CYP51	cyp51	p450 51	TC14DM				Crystal structure of Trypanosoma cruzi CYP51 bound to the inhibitor (R)-N-(3-(1H-indol-3-yl)-1-oxo-1-(pyridin-4-ylamino)propan-2-yl)-3,3'- difluoro-(1,1'-biphenyl)-4-carboxamide		STEROL 14-ALPHA DEMETHYLASE;TC14DM;CYTOCHROME P450 51;LANOSTEROL 14-ALPHA DEMETHYLASE	3.1	TRUE	FALSE	TRUE	TRUE	FALSE	X-ray	['5PS']	5PS	HEM,5PS,HOH		2013-07-16	MAKKTSSKGKLPPVYPVTVPFLGHIVQFGKNPLEFMQRCKRDLKSGVFTISIGGQRVTIVGDPHEHSRFFSPRNEILSPREVYTIMTPVFGEGVAYAAPYPRMREQLNFLAEELTIAKFQNFVPAIQHEVRKFMAENWKEDEGVINLLEDCGAMIINTACQCLFGEDLRKRLNARHFAQLLSKMESSLIPAAVFMPWLLRLPLPQSARCREARAELQKILGEIIVAREKEEASKDNNTSDLLGGLLKAVYRDGTRMSLHEVCGMIVAAMFAGQHTSTITTSWSMLHLMHPKNKKWLDKLHKEIDEFPAQLNYDNVMDEMPFAERCVRESIRRDPPLLMVMRMVKAEVKVGSYVVPKGDIIACSPLLSHHDEEAFPNPRLWDPERDEKVDGAFIGFGAGVHKCIGQKFALLQVKTILATAFREYDFQLLRDEVPDPDYHTMVVGPTLNQCLVKYTRKKKLPSHHHHHH
1239	4lxj	A	CYP51F6	0.6575	CYP51F1 S. cerevisiae yeast	CYP51F1	CYP51	CYP51	cyp51	p450 51	P450-LIA1,P450-14DM		P450-LIA1,P450-14DM		Saccharomyces cerevisiae lanosterol 14-alpha demethylase with lanosterol bound	Saccharomyces cerevisiae lanosterol 14-alpha demethylase with lanosterol bound	Lanosterol 14-alpha demethylase;CYPLI;Cytochrome P450 51;Cytochrome P450-14DM;Cytochrome P450-LIA1;Sterol 14-alpha demethylase	1.9	TRUE	FALSE	TRUE	TRUE	FALSE	X-ray	['LAN']	LAN	HEM,LAN,OXY,HOH		2013-07-29	MSATKSIVGEALEYVNIGLSHFLALPLAQRISLIIIIPFIYNIVWQLLYSLRKDRPPLVFYWIPWVGSAVVYGMKPYEFFEECQKKYGDIFSFVLLGRVMTVYLGPKGHEFVFNAKLADVSAEAAYAHLTTPVFGKGVIYDCPNSRLMEQKKFVKGALTKEAFKSYVPLIAEEVYKYFRDSKNFRLNERTTGTIDVMVTQPEMTIFTASRSLLGKEMRAKLDTDFAYLYSDLDKGFTPINFVFPNLPLEHYRKRDHAQKAISGTYMSLIKERRKNNDIQDRDLIDSLMKNSTYKDGVKMTDQEIANLLIGVLMGGQHTSAATSAWILLHLAERPDVQQELYEEQMRVLDGGKKELTYDLLQEMPLLNQTIKETLRMHHPLHSLFRKVMKDMHVPNTSYVIPAGYHVLVSPGYTHLRDEYFPNAHQFNIHRWNNDSASSYSVGEEVDYGFGAISKGVSSPYLPFGGGRHRCIGEHFAYCQLGVLMSIFIRTLKWHYPEGKTVPPPDFTSMVTLPTGPAKIIWEKRNPEQKIGGRHHH
1217	4c0c	A	CYP51E0	0.658	CYP51E1v1 Trypanosoma cruzi (Chagas disease parasite)	CYP51E1v1	CYP51	CYP51	cyp51	p450 51	TC14DM				Crystal structure of Trypanosoma cruzi CYP51 bound to the inhibitor (R)-N-(3-(1H-indol-3-yl)-1-oxo-1-(pyridin-4-ylamino)propan-2-yl)-4-(4-(2,4-difluorophenyl)piperazin-1-yl)-2-fluorobenzamide.		STEROL 14-ALPHA DEMETHYLASE;TC14DM;CYTOCHROME P450 51;LANOSTEROL 14-ALPHA DEMETHYLASE;CYP51	2.04	TRUE	FALSE	TRUE	TRUE	FALSE	X-ray	['WVH']	WVH	HEM,WVH,SO4,GOL,HOH		2013-08-01	MAKKTSSKGKLPPVYPVTVPFLGHIVQFGKNPLEFMQRCKRDLKSGVFTISIGGQRVTIVGDPHEHSRFFSPRNEILSPREVYTIMTPVFGEGVAYAAPYPRMREQLNFLAEELTIAKFQNFVPAIQHEVRKFMAENWKEDEGVINLLEDCGAMIINTACQCLFGEDLRKRLNARHFAQLLSKMESSLIPAAVFMPWLLRLPLPQSARCREARAELQKILGEIIVAREKEEASKDNNTSDLLGGLLKAVYRDGTRMSLHEVCGMIVAAMFAGQHTSTITTSWSMLHLMHPKNKKWLDKLHKEIDEFPAQLNYDNVMDEMPFAERCVRESIRRDPPLLMVMRMVKAEVKVGSYVVPKGDIIACSPLLSHHDEEAFPNPRLWDPERDEKVDGAFIGFGAGVHKCIGQKFALLQVKTILATAFREYDFQLLRDEVPDPDYHTMVVGPTLNQCLVKYTRKKKLPSHHHHHH
1215	4c28	A	CYP51E0	0.658	CYP51E1v1 Trypanosoma cruzi (Chagas disease parasite)	CYP51E1v1	CYP51	CYP51	cyp51	p450 51	TC14DM				Crystal structure of Trypanosoma cruzi CYP51 bound to the inhibitor (R)-N-(3-(1H-indol-3-yl)-1-oxo-1-(pyridin-4-ylamino)propan-2-yl)-4-(4-(4-chlorophenyl)piperazin-1-yl)-2-fluorobenzamide.		STEROL 14-ALPHA DEMETHYLASE;TC14DM;CYTOCHROME P450 51;LANOSTEROL 14-ALPHA DEMETHYLASE;CYP51	2.03	TRUE	FALSE	TRUE	TRUE	FALSE	X-ray	['TW5', 'EDO']	TW5	HEM,TW5,EDO,CL,HOH		2013-08-16	MAKKTSSKPTDPPVYPVTVPFLGHIVQFGKNPLEFMQRCKRDLKSGVFTISIGGQRVTIVGDPHEHSRFFSPRNEILSPREVYTIMTPVFGEGVAYAAPYPRMREQLNFLAEELTIAKFQNFVPAIQHEVRKFMAENWKEDEGVINLLEDCGAMIINTACQCLFGEDLRKRLNARHFAQLLSKMESSLIPAAVFMPWLLRLPLPQSARCREARAELQKILGEIIVAREKEEASKDNNTSDLLGGLLKAVYRDGTRMSLHEVCGMIVAAMFAGQHTSTITTSWSMLHLMHPKNKKWLDKLHKEIDEFPAQLNYDNVMDEMPFAERCVRESIRRDPPLLMVMRMVKAEVKVGSYVVPKGDIIACSPLLSHHDEEAFPNPRLWDPERDEKVDGAFIGFGAGVHKCIGQKFALLQVKTILATAFREYDFQLLRDEVPDPDYHTMVVGPTLNQCLVKYTRKKKLPSHHHHHH
1216	4c27	A	CYP51E0	0.658	CYP51E1v1 Trypanosoma cruzi (Chagas disease parasite)	CYP51E1v1	CYP51	CYP51	cyp51	p450 51	TC14DM				Crystal structure of Trypanosoma cruzi CYP51 bound to the inhibitor (R)-N-(3-(1H-indol-3-yl)-1-oxo-1-(pyridin-4-ylamino)propan-2-yl)-2-fluoro-4-(4-(4-(trifluoromethyl)phenyl)piperazin-1-yl)benzamide		STEROL 14-ALPHA DEMETHYLASE;STEROL 14-DEMETHYLASE;CYP51;TC14DM;CYTOCHROME P450 51;LANOSTEROL 14-ALPHA DEMETHYLASE	1.95	TRUE	FALSE	TRUE	TRUE	FALSE	X-ray	['26N', 'EDO']	26N	HEM,26N,EDO,CL,HOH		2013-08-16	MAKKTSSKPTDPPVYPVTVPFLGHIVQFGKNPLEFMQRCKRDLKSGVFTISIGGQRVTIVGDPHEHSRFFSPRNEILSPREVYTIMTPVFGEGVAYAAPYPRMREQLNFLAEELTIAKFQNFVPAIQHEVRKFMAENWKEDEGVINLLEDCGAMIINTACQCLFGEDLRKRLNARHFAQLLSKMESSLIPAAVFMPWLLRLPLPQSARCREARAELQKILGEIIVAREKEEASKDNNTSDLLGGLLKAVYRDGTRMSLHEVCGMIVAAMFAGQHTSTITTSWSMLHLMHPKNKKWLDKLHKEIDEFPAQLNYDNVMDEMPFAERCVRESIRRDPPLLMVMRMVKAEVKVGSYVVPKGDIIACSPLLSHHDEEAFPNPRLWDPERDEKVDGAFIGFGAGVHKCIGQKFALLQVKTILATAFREYDFQLLRDEVPDPDYHTMVVGPTLNQCLVKYTRKKKLPSHHHHHH
938	4mgj	A	CYP2B4	0.9845	CYP2B4	CYP2B4	CYP2B4	CYP2B4	cyp2b4	p450 2b4	P450-LM2		P450S		Crystal structure of cytochrome P450 2B4 F429H in complex with 4-CPI	Crystal structure of cytochrome P450 2B4 F429H in complex with 4-CPI	Cytochrome P450 2B4;CYPIIB4;Cytochrome P450 isozyme 2;Cytochrome P450 LM2;Cytochrome P450 type B0;Cytochrome P450 type B1	2.41	TRUE	FALSE	TRUE	TRUE	FALSE	X-ray	['CPZ']	CPZ	HEM,CPZ,HOH		2013-08-28	MAKKTSSKGKLPPGPSPLPVLGNLLQMDRKGLLRSFLRLREKYGDVFTVYLGSRPVVVLCGTDAIREALVDQAEAFSGRGKIAVVDPIFQGYGVIFANGERWRALRRFSLATMRDFGMGKRSVEERIQEEARCLVEELRKSKGALLDNTLLFHSITSNIICSIVFGKRFDYKDPVFLRLLDLFFQSFSLISSFSSQVFELFPGFLKYFPGTHRQIYRNLQEINTFIGQSVEKHRATLDPSNPRDFIDVYLLRMEKDKSDPSSEFHHQNLILTVLSLFFAGTETTSTTLRYGFLLMLKYPHVTERVQKEIEQVIGSHRPPALDDRAKMPYTDAVIHEIQRLGDLIPFGVPHTVTKDTQFRGYVIPKNTEVFPVLSSALHDPRYFETPNTFNPGHFLDANGALKRNEGFMPHSLGKRICLGEGIARTELFLFFTTILQNFSIASPVPPEDIDLTPRESGVGNVPPSYQIRFLARHHHH
232	4mm0	B	CYP107KT1	1	CYP107KT1	CYP107KT1					SgvP		P450-LIKE		Crystal Structure Analysis of the Putative Thioether Synthase SgvP Involved in the Tailoring Step of Griseoviridin	Crystal Structure Analysis of the Putative Thioether Synthase SgvP Involved in the Tailoring Step of Griseoviridin	P450-like monooxygenase	2.6	TRUE	FALSE	TRUE	FALSE	TRUE	X-ray	[]		HEM,HOH		2013-09-07	MASMAASATRHPYPFDRAVPTAIPPLYEELRETERVAAITMATGDPGFLVTRYEDVRFVLSDPRFSVRQDLPGAPRLTEMTFESVMTTDPPVHTRLRRLLSRDFTARRIERMRPRLEEIAEGLLDEMEKKGAPADIVESLAVPFPITVICELLGVPMVDVARFRGWADTMVSLTGYSMEDWTAARDALESYLDGLVAAKRENPGSDLLSALVATAAEDNELTDHDVRSLSLILLLAGYEPASNQLGSSVLTLLRFPDRLAELRRDPGLLPSAVEELMRYAPAGDGALFRVTLEDVTIGDTHIPANSAVLASTQAANWDPRRFDDPTGLRLDRPDNQHTALGHGIHFCLGAALARVELQVAIGALLRRFPRLALATDESGLRWSSPGSMLSGFAEIPVTW
268	4c9m	A	CYP101D1	1	CYP101D1	CYP101D1	CYP101D1	CYP101D1	cyp101d1				P450CAM	* compared to p450cam in abstract	Structure of substrate free, glycerol bound wild type CYP101D1	Structure of substrate free, glycerol bound wild type CYP101D1	CYTOCHROME P450;CYP101D1	1.801	TRUE	FALSE	TRUE	TRUE	FALSE	X-ray	[]		HEM,GOL,HOH		2013-10-02	MNAQTSTATQKHRVAPPPHVPGHLIREIDAYDLDGLEQGFHEAWKRVQQPDTPPLVWTPFTGGHWIATRGTLIDEIYRSPERFSSRVIWVPREAGEAYDMVPTKLDPPEHTPYRKAIDKGLNLAEIRKLEDQIRTIAVEIIEGFADRGHCEFGSEFSTVFPVRVFLALAGLPVEDATKLGLLANEMTRPSGNTPEEQGRSLEAANKGFFEYVAPIIAARRGGSGTDLITRILNVEIDGKPMPDDRALGLVSLLLLGGLDTVVNFLGFMMIYLSRHPETVAEMRREPLKLQRGVEELFRRFAVVSDARYVVSDMEFHGTMLKEGDLILLPTALHGLDDRHHDDPMTVDLSRRDVTHSTFAQGPHRCAGMHLARLEVTVMLQEWLARIPEFRLKDRAVPIYHSGIVAAVENIPLEWEPQRVSA
269	4c9l	A	CYP101D1	1	CYP101D1	CYP101D1	CYP101D1	CYP101D1	cyp101d1				P450CAM		Structure of Cyanide and Camphor bound wild type CYP101D1	Structure of Cyanide and Camphor bound wild type CYP101D1	CYTOCHROME P450;CYP101D1	1.801	TRUE	FALSE	TRUE	TRUE	FALSE	X-ray	['CAM', 'CYN']	CAM,CYN	HEM,CAM,CYN,HOH		2013-10-02	MNAQTSTATQKHRVAPPPHVPGHLIREIDAYDLDGLEQGFHEAWKRVQQPDTPPLVWTPFTGGHWIATRGTLIDEIYRSPERFSSRVIWVPREAGEAYDMVPTKLDPPEHTPYRKAIDKGLNLAEIRKLEDQIRTIAVEIIEGFADRGHCEFGSEFSTVFPVRVFLALAGLPVEDATKLGLLANEMTRPSGNTPEEQGRSLEAANKGFFEYVAPIIAARRGGSGTDLITRILNVEIDGKPMPDDRALGLVSLLLLGGLDTVVNFLGFMMIYLSRHPETVAEMRREPLKLQRGVEELFRRFAVVSDARYVVSDMEFHGTMLKEGDLILLPTALHGLDDRHHDDPMTVDLSRRDVTHSTFAQGPHRCAGMHLARLEVTVMLQEWLARIPEFRLKDRAVPIYHSGIVAAVENIPLEWEPQRVSA
270	4c9k	A	CYP101D1	1	CYP101D1	CYP101D1	CYP101D1	CYP101D1	cyp101d1				P450CAM		Structure of Camphor and Hydroxycamphor bound wild type CYP101D1	Structure of Camphor and Hydroxycamphor bound wild type CYP101D1	CYTOCHROME P450;CYP101D1	2.18	TRUE	FALSE	TRUE	TRUE	FALSE	X-ray	['CAM', 'CAH']	CAM,CAH	HEM,CAH,CAM,HOH		2013-10-02	MNAQTSTATQKHRVAPPPHVPGHLIREIDAYDLDGLEQGFHEAWKRVQQPDTPPLVWTPFTGGHWIATRGTLIDEIYRSPERFSSRVIWVPREAGEAYDMVPTKLDPPEHTPYRKAIDKGLNLAEIRKLEDQIRTIAVEIIEGFADRGHCEFGSEFSTVFPVRVFLALAGLPVEDATKLGLLANEMTRPSGNTPEEQGRSLEAANKGFFEYVAPIIAARRGGSGTDLITRILNVEIDGKPMPDDRALGLVSLLLLGGLDTVVNFLGFMMIYLSRHPETVAEMRREPLKLQRGVEELFRRFAVVSDARYVVSDMEFHGTMLKEGDLILLPTALHGLDDRHHDDPMTVDLSRRDVTHSTFAQGPHRCAGMHLARLEVTVMLQEWLARIPEFRLKDRAVPIYHSGIVAAVENIPLEWEPQRVSA
539	4c9p	A	CYP101D1	0.9975	CYP101D1	CYP101D1	CYP101D1	CYP101D1	cyp101d1				P450CAM		Structure of camphor bound T260A mutant of CYP101D1	Structure of camphor bound T260A mutant of CYP101D1	CYTOCHROME P450;CYP101D1	1.799	TRUE	FALSE	TRUE	TRUE	FALSE	X-ray	['CAM']	CAM	HEM,CAM,GOL,HOH		2013-10-02	MNAQTSTATQKHRVAPPPHVPGHLIREIDAYDLDGLEQGFHEAWKRVQQPDTPPLVWTPFTGGHWIATRGTLIDEIYRSPERFSSRVIWVPREAGEAYDMVPTKLDPPEHTPYRKAIDKGLNLAEIRKLEDQIRTIAVEIIEGFADRGHCEFGSEFSTVFPVRVFLALAGLPVEDATKLGLLANEMTRPSGNTPEEQGRSLEAANKGFFEYVAPIIAARRGGSGTDLITRILNVEIDGKPMPDDRALGLVSLLLLGGLDAVVNFLGFMMIYLSRHPETVAEMRREPLKLQRGVEELFRRFAVVSDARYVVSDMEFHGTMLKEGDLILLPTALHGLDDRHHDDPMTVDLSRRDVTHSTFAQGPHRCAGMHLARLEVTVMLQEWLARIPEFRLKDRAVPIYHSGIVAAVENIPLEWEPQRVSA
540	4c9o	A	CYP101D1	0.9975	CYP101D1	CYP101D1	CYP101D1	CYP101D1	cyp101d1				P450CAM		Structure of Cyanide and Camphor bound D259N mutant of CYP101D1	Structure of Cyanide and Camphor bound D259N mutant of CYP101D1	CYTOCHROME P450;CYP101D1	1.977	TRUE	FALSE	TRUE	TRUE	FALSE	X-ray	['CAM', 'CYN']	CAM,CYN	HEM,CAM,CYN,HOH		2013-10-02	MNAQTSTATQKHRVAPPPHVPGHLIREIDAYDLDGLEQGFHEAWKRVQQPDTPPLVWTPFTGGHWIATRGTLIDEIYRSPERFSSRVIWVPREAGEAYDMVPTKLDPPEHTPYRKAIDKGLNLAEIRKLEDQIRTIAVEIIEGFADRGHCEFGSEFSTVFPVRVFLALAGLPVEDATKLGLLANEMTRPSGNTPEEQGRSLEAANKGFFEYVAPIIAARRGGSGTDLITRILNVEIDGKPMPDDRALGLVSLLLLGGLNTVVNFLGFMMIYLSRHPETVAEMRREPLKLQRGVEELFRRFAVVSDARYVVSDMEFHGTMLKEGDLILLPTALHGLDDRHHDDPMTVDLSRRDVTHSTFAQGPHRCAGMHLARLEVTVMLQEWLARIPEFRLKDRAVPIYHSGIVAAVENIPLEWEPQRVSA
541	4c9n	A	CYP101D1	0.9975	CYP101D1	CYP101D1	CYP101D1	CYP101D1	cyp101d1				P450CAM		Structure of camphor and hydroxycamphor bound D259N mutant of CYP101D1	Structure of camphor and hydroxycamphor bound D259N mutant of CYP101D1	CYTOCHROME P450;CYP101D1	2.2	TRUE	FALSE	TRUE	TRUE	FALSE	X-ray	['CAM', 'CAH']	CAM,CAH	HEM,CAM,CAH,GOL,HOH		2013-10-02	MNAQTSTATQKHRVAPPPHVPGHLIREIDAYDLDGLEQGFHEAWKRVQQPDTPPLVWTPFTGGHWIATRGTLIDEIYRSPERFSSRVIWVPREAGEAYDMVPTKLDPPEHTPYRKAIDKGLNLAEIRKLEDQIRTIAVEIIEGFADRGHCEFGSEFSTVFPVRVFLALAGLPVEDATKLGLLANEMTRPSGNTPEEQGRSLEAANKGFFEYVAPIIAARRGGSGTDLITRILNVEIDGKPMPDDRALGLVSLLLLGGLNTVVNFLGFMMIYLSRHPETVAEMRREPLKLQRGVEELFRRFAVVSDARYVVSDMEFHGTMLKEGDLILLPTALHGLDDRHHDDPMTVDLSRRDVTHSTFAQGPHRCAGMHLARLEVTVMLQEWLARIPEFRLKDRAVPIYHSGIVAAVENIPLEWEPQRVSA
1340	4nkz	D	CYP17A1	0.5119	CYP17A1	CYP17A1	CYP17A1	CYP17A1	cyp17a1	p450 17a1	P450-C17	P450-C17	P450C17,P450-C17		Human steroidogenic cytochrome P450 17A1 mutant A105L with substrate 17alpha-hydroxypregnenolone		Steroid 17-alpha-hydroxylase/17,20 lyase;17-alpha-hydroxyprogesterone aldolase;CYPXVII;Cytochrome P450 17A1;Cytochrome P450-C17;Cytochrome P450c17;Steroid 17-alpha-monooxygenase	3.003	TRUE	FALSE	TRUE	TRUE	TRUE	X-ray	['LZZ']	lzz	HEM,LZZ,HOH		2013-11-13	MAKKTGAKYPKSLLSLPLVGSLPFLPRHGHMHNNFFKLQKKYGPIYSVRMGTKTTVIVGHHQLAKEVLIKKGKDFSGRPQMATLDILSNNRKGIAFADSGAHWQLHRRLAMATFALFKDGDQKLEKIICQEISTLCDMLATHNGQSIDISFPVFVAVTNVISLICFNTSYKNGDPELNVIQNYNEGIIDNLSKDSLVDLVPWLKIFPNKTLEKLKSHVKIRNDLLNKILENYKEKFRSDSITNMLDTLMQAKMNSDNGNAGPDQDSELLSDNHILTTIGDIFGAGVETTTSVVKWTLAFLLHNPQVKKKLYEEIDQNVGFSRTPTISDRNRLLLLEATIREVLRLRPVAPMLIPHKANVDSSIGEFAVDKGTEVIINLWALHHNEKEWHQPDQFMPERFLNPAGTQLISPSVSYLPFGAGPRSCIGEILARQELFLIMAWLLQRFDLEVPDDGQLPSLEGIPKVVFLIDSFKVKIKVRQAWREAQAEGSTHHHH
1342	4nky	C	CYP17A1	0.5108	CYP17A1	CYP17A1	CYP17A1	CYP17A1	cyp17a1	p450 17a1	P450-C17	P450-C17	P450C17,P450-C17		Human steroidogenic cytochrome P450 17A1 mutant A105L with substrate 17alpha-hydroxyprogesterone		Steroid 17-alpha-hydroxylase/17,20 lyase;17-alpha-hydroxyprogesterone aldolase;CYPXVII;Cytochrome P450 17A1;Cytochrome P450-C17;Cytochrome P450c17;Steroid 17-alpha-monooxygenase	2.55	TRUE	FALSE	TRUE	TRUE	TRUE	X-ray	['3QZ']	3qz	HEM,3QZ,HOH		2013-11-13	MAKKTGAKYPKSLLSLPLVGSLPFLPRHGHMHNNFFKLQKKYGPIYSVRMGTKTTVIVGHHQLAKEVLIKKGKDFSGRPQMATLDILSNNRKGIAFADSGAHWQLHRRLAMATFALFKDGDQKLEKIICQEISTLCDMLATHNGQSIDISFPVFVAVTNVISLICFNTSYKNGDPELNVIQNYNEGIIDNLSKDSLVDLVPWLKIFPNKTLEKLKSHVKIRNDLLNKILENYKEKFRSDSITNMLDTLMQAKMNSDNGNAGPDQDSELLSDNHILTTIGDIFGAGVETTTSVVKWTLAFLLHNPQVKKKLYEEIDQNVGFSRTPTISDRNRLLLLEATIREVLRLRPVAPMLIPHKANVDSSIGEFAVDKGTEVIINLWALHHNEKEWHQPDQFMPERFLNPAGTQLISPSVSYLPFGAGPRSCIGEILARQELFLIMAWLLQRFDLEVPDDGQLPSLEGIPKVVFLIDSFKVKIKVRQAWREAQAEGSTHHHH
1343	4nkw	C	CYP17A1	0.5108	CYP17A1	CYP17A1	CYP17A1	CYP17A1	cyp17a1	p450 17a1	P450-C17	P450-C17	P450C17,P450-C17		Human steroidogenic cytochrome P450 17A1 mutant A105L with substrate pregnenolone	Human steroidogenic cytochrome P450 17A1 mutant A105L with substrate pregnenolone	Steroid 17-alpha-hydroxylase/17,20 lyase;17-alpha-hydroxyprogesterone aldolase;CYPXVII;Cytochrome P450 17A1;Cytochrome P450-C17;Cytochrome P450c17;Steroid 17-alpha-monooxygenase	2.5	TRUE	FALSE	TRUE	TRUE	TRUE	X-ray	['PLO']	plo	HEM,PLO,HOH		2013-11-13	MAKKTGAKYPKSLLSLPLVGSLPFLPRHGHMHNNFFKLQKKYGPIYSVRMGTKTTVIVGHHQLAKEVLIKKGKDFSGRPQMATLDILSNNRKGIAFADSGAHWQLHRRLAMATFALFKDGDQKLEKIICQEISTLCDMLATHNGQSIDISFPVFVAVTNVISLICFNTSYKNGDPELNVIQNYNEGIIDNLSKDSLVDLVPWLKIFPNKTLEKLKSHVKIRNDLLNKILENYKEKFRSDSITNMLDTLMQAKMNSDNGNAGPDQDSELLSDNHILTTIGDIFGAGVETTTSVVKWTLAFLLHNPQVKKKLYEEIDQNVGFSRTPTISDRNRLLLLEATIREVLRLRPVAPMLIPHKANVDSSIGEFAVDKGTEVIINLWALHHNEKEWHQPDQFMPERFLNPAGTQLISPSVSYLPFGAGPRSCIGEILARQELFLIMAWLLQRFDLEVPDDGQLPSLEGIPKVVFLIDSFKVKIKVRQAWREAQAEGSTHHHH
1348	4nkx	C	CYP17A1	0.5064	CYP17A1	CYP17A1	CYP17A1	CYP17A1	cyp17a1	p450 17a1	P450-C17	P450-C17	P450C17,P450-C17		Human steroidogenic cytochrome P450 17A1 mutant A105L with substrate progesterone	Human steroidogenic cytochrome P450 17A1 mutant A105L with substrate progesterone	Steroid 17-alpha-hydroxylase/17,20 lyase;17-alpha-hydroxyprogesterone aldolase;CYPXVII;Cytochrome P450 17A1;Cytochrome P450-C17;Cytochrome P450c17;Steroid 17-alpha-monooxygenase	2.794	TRUE	FALSE	TRUE	TRUE	TRUE	X-ray	['STR']	str	HEM,STR,HOH		2013-11-13	MAKKTGAKYPKSLLSLPLVGSLPFLPRHGHMHNNFFKLQKKYGPIYSVRMGTKTTVIVGHHQLAKEVLIKKGKDFSGRPQMATLDILSNNRKGIAFADSGAHWQLHRRLAMATFALFKDGDQKLEKIICQEISTLCDMLATHNGQSIDISFPVFVAVTNVISLICFNTSYKNGDPELNVIQNYNEGIIDNLSKDSLVDLVPWLKIFPNKTLEKLKSHVKIRNDLLNKILENYKEKFRSDSITNMLDTLMQAKMNSDNGNAGPDQDSELLSDNHILTTIGDIFGAGVETTTSVVKWTLAFLLHNPQVKKKLYEEIDQNVGFSRTPTISDRNRLLLLEATIREVLRLRPVAPMLIPHKANVDSSIGEFAVDKGTEVIINLWALHHNEKEWHQPDQFMPERFLNPAGTQLISPSVSYLPFGAGPRSCIGEILARQELFLIMAWLLQRFDLEVPDDGQLPSLEGIPKVVFLIDSFKVKIKVRQAWREAQAEGSTHHHH
1349	4nkv	C	CYP17A1	0.5054	CYP17A1	CYP17A1	CYP17A1	CYP17A1	cyp17a1	p450 17a1	P450-C17	P450-C17	P450C17,P450-C17		Human steroidogenic cytochrome P450 17A1 mutant A105L with inhibitor abiraterone	Human steroidogenic cytochrome P450 17A1 mutant A105L with inhibitor abiraterone	Steroid 17-alpha-hydroxylase/17,20 lyase;17-alpha-hydroxyprogesterone aldolase;CYPXVII;Cytochrome P450 17A1;Cytochrome P450-C17;Cytochrome P450c17;Steroid 17-alpha-monooxygenase	2.646	TRUE	FALSE	TRUE	TRUE	TRUE	X-ray	['AER']	aer	HEM,AER,HOH		2013-11-13	MAKKTGAKYPKSLLSLPLVGSLPFLPRHGHMHNNFFKLQKKYGPIYSVRMGTKTTVIVGHHQLAKEVLIKKGKDFSGRPQMATLDILSNNRKGIAFADSGAHWQLHRRLAMATFALFKDGDQKLEKIICQEISTLCDMLATHNGQSIDISFPVFVAVTNVISLICFNTSYKNGDPELNVIQNYNEGIIDNLSKDSLVDLVPWLKIFPNKTLEKLKSHVKIRNDLLNKILENYKEKFRSDSITNMLDTLMQAKMNSDNGNAGPDQDSELLSDNHILTTIGDIFGAGVETTTSVVKWTLAFLLHNPQVKKKLYEEIDQNVGFSRTPTISDRNRLLLLEATIREVLRLRPVAPMLIPHKANVDSSIGEFAVDKGTEVIINLWALHHNEKEWHQPDQFMPERFLNPAGTQLISPSVSYLPFGAGPRSCIGEILARQELFLIMAWLLQRFDLEVPDDGQLPSLEGIPKVVFLIDSFKVKIKVRQAWREAQAEGSTHHHH
659	4ny4	A	CYP3A4	0.9957	CYP3A4	CYP3A4	CYP3A4	CYP3A4	cyp2c9,cyp3a3,cyp3a4	p450 3a3,p450 3a4	P450-PCN1,P450 HLp,P450 NF-25		P450-PCN1		Crystal structure of CYP3A4 in complex with an inhibitor	Crystal structure of CYP3A4 in complex with an inhibitor	Cytochrome P450 3A4;1,8-cineole 2-exo-monooxygenase;Albendazole monooxygenase;Albendazole sulfoxidase;CYPIIIA3;CYPIIIA4;Cytochrome P450 3A3;Cytochrome P450 HLp;Cytochrome P450 NF-25;Cytochrome P450-PCN1;Nifedipine oxidase;Quinine 3-monooxygenase;Taurochenodeoxycholate 6-alpha-hydroxylase	2.95	TRUE	TRUE	TRUE	TRUE	TRUE	X-ray	['2QH']	2QH	HEM,2QH		2013-12-10	AYGTHSHGLFKKLGIPGPTPLPFLGNILSYHKGFCMFDMECHKKYGKVWGFYDGQQPVLAITDPDMIKTVLVKECYSVFTNRRPFGPVGFMKSAISIAEDEEWKRLRSLLSPTFTSGKLKEMVPIIAQYGDVLVRNLRREAETGKPVTLKDVFGAYSMDVITSTSFGVNIDSLNNPQDPFVENTKKLLRFDFLDPFFLSITVFPFLIPILEVLNICVFPREVTNFLRKSVKRMKESRLEDTQKHRVDFLQLMIDSQNSKETESHKALSDLELVAQSIIFIFAGYETTSSVLSFIMYELATHPDVQQKLQEEIDAVLPNKAPPTYDTVLQMEYLDMVVNETLRLFPIAMRLERVCKKDVEINGMFIPKGVVVMIPSYALHRDPKYWTEPEKFLPERFSKKNKDNIDPYIYTPFGSGPRNCIGMRFALMNMKLALIRVLQNFSFKPCKETQIPLKLSLGGLLQPEKPVVLKVESRDGTVSGAHHHH
1085	4nz2	A	CYP2C9	0.9095	CYP2C9_human	CYP2C9	CYP2C9	CYP2C9	cyp2c10,cyp2c9,cyp3a4	p450 2c9	P-450MP,P450 MP-4,P450 MP-8,P450 PB-1		P-450MP		Crystal structure of CYP2C9 in complex with an inhibitor	Crystal structure of CYP2C9 in complex with an inhibitor	Cytochrome P450 2C9;(R)-limonene 6-monooxygenase;(S)-limonene 6-monooxygenase;(S)-limonene 7-monooxygenase;CYPIIC9;Cytochrome P-450MP;Cytochrome P450 MP-4;Cytochrome P450 MP-8;Cytochrome P450 PB-1;S-mephenytoin 4-hydroxylase	2.45	TRUE	TRUE	TRUE	TRUE	TRUE	X-ray	['2QJ']	2QJ	HEM,GOL,SO4,2QJ,HOH		2013-12-11	MAKKTSSKGRPPGPTPLPVIGNILQIGIKDISKSLTNLSKVYGPVFTLYFGLKPIVVLHGYEAVKEALIDLGEEFSGRGIFPLAERANRGFGIVFSNGKKWKEIRRFSLMTLRNFGMGKRSIEDRVQEEARCLVEELRKTKASPCDPTFILGCAPCNVICSIIFHKRFDYKDQQFLNLMEKLNENIEILSSPWIQVYNNFPALLDYFPGTHNKLLKNVAFMKSYILEKVKEHQESMDMNNPQDFIDCFLMKMEKEKHNQPSEFTIESLENTAVDLFGAGTETTSTTLRYALLLLLKHPEVTAKVQEEIERVIGRNRSPCMQDRSHMPYTDAVVHEVQRYIDLLPTSLPHAVTCDIKFRNYLIPKGTTILISLTSVLHDNKEFPNPEMFDPHHFLDEGGNFKKSKYFMPFSAGKRICVGEALAGMELFLFLTSILQNFNLKSLVDPKNLDTTPVVNGFASVPPFYQLCFIPVHHHH
712	4o4p	A	CYP102A1	0.9956	CYP102A1	CYP102A1	CYP102	CYP102	cyp102a1	p450 102	P450 BM3	P450-BM3	P450S,P450BM-3,P450-LIKE,P450(BM-3)		Structure of P450 BM3 A82F F87V in complex with S-omeprazol	Structure of P450 BM3 A82F F87V in complex with S-omeprazol	Bifunctional P-450/NADPH-P450 reductase;Cytochrome P450(BM-3);Cytochrome P450BM-3;Cytochrome P450 102;NADPH--cytochrome P450 reductase	1.83	TRUE	TRUE	TRUE	TRUE	FALSE	X-ray	['1C6']	1C6	HEM,1C6,HOH		2013-12-19	TIKEMPQPKTFGELKNLPLLNTDKPVQALMKIADELGEIFKFEAPGRVTRYLSSQRLIKEACDESRFDKNLSQALKFVRDFFGDGLVTSWTHEKNWKKAHNILLPSFSQQAMKGYHAMMVDIAVQLVQKWERLNADEHIEVPEDMTRLTLDTIGLCGFNYRFNSFYRDQPHPFITSMVRALDEAMNKLQRANPDDPAYDENKRQFQEDIKVMNDLVDKIIADRKASGEQSDDLLTHMLNGKDPETGEPLDDENIRYQIITFLIAGHETTSGLLSFALYFLVKNPHVLQKAAEEAARVLVDPVPSYKQVKQLKYVGMVLNEALRLWPTAPAFSLYAKEDTVLGGEYPLEKGDELMVLIPQLHRDKTIWGDDVEEFRPERFENPSAIPQHAFKPFGNGQRACIGQQFALHEATLVLGMMLKHFDFEDHTNYELDIKETLTLKPEGFVVKAKSKKIPL
1206	4ck8	B	CYP51E0	0.6632	CYP51E1v1 Trypanosoma cruzi (Chagas disease parasite)	CYP51E1v1	CYP51	CYP51	cyp51	p450 51	TC14DM				STEROL 14-ALPHA DEMETHYLASE (CYP51)FROM TRYPANOSOMA CRUZI IN COMPLEX WITH (R)-1-(2,4-dichlorophenyl)-2-(1H-imidazol-1-yl)ethyl 4-(4-(3,4- dichlorophenyl)piperazin-1-yl)phenylcarbamate (LFD)		STEROL 14-ALPHA DEMETHYLASE;TC14DM;CYTOCHROME P450 51;CYP51	2.62	TRUE	FALSE	TRUE	TRUE	TRUE	X-ray	['LFD']	LFD	HEM,LFD,HOH		2013-12-30	AKKTPPVYPVTVPFLGHIVQFGKNPLEFMQRCKRDLKSGVFTISIGGQRVTIVGDPHEHSRFFSPRNEILSPREVYTIMTPVFGEGVAYAAPYPRMREQLNFLAEELTIAKFQNFVPAIQHEVRKFMAENWKEDEGVINLLEDCGAMIINTACQCLFGEDLRKRLNARHFAQLLSKMESSLIPAAVFMPWLLRLPLPQSARCREARAELQKILGEIIVAREKEEASKDNNTSDLLGGLLKAVYRDGTRMSLHEVCGMIVAAMFAGQHTSTITTSWSMLHLMHPKNKKWLDKLHKEIDEFPAQLNYDNVMDEMPFAERCVRESIRRDPPLLMVMRMVKAEVKVGSYVVPKGDIIACSPLLSHHDEEAFPNPRLWDPERDEKVDGAFIGFGAGVHKCIGQKFALLQVKTILATAFREYDFQLLRDEVPDPDYHTMVVGPTLNQCLVKYTRKKKLPSHHHHHH
1259	4cka	A	CYP51E0	0.6477	CYP51E1v1 Trypanosoma cruzi (Chagas disease parasite)	CYP51E1v1	CYP51	CYP51	cyp51	p450 51					STEROL 14-ALPHA DEMETHYLASE (CYP51)FROM TRYPANOSOMA CRUZI IN COMPLEX WITH (S)-1-(4-fluorophenyl)-2-(1H-imidazol-1-yl)ethyl 4- isopropylphenylcarbamate (LFS)		STEROL 14-ALPHA DEMETHYLASE;TC14DM;CYTOCHROME P450 51;CYP51	2.7	TRUE	FALSE	TRUE	TRUE	TRUE	X-ray	['LFS']	LFS	HEM,LFS,HOH		2013-12-31	AKKTPPVYPVTVPFLGHIVQFGKNPLEFMQRCKRDLKSGVFTISIGGQRVTIVGDPHEHSRFFSPRNEILSPREVYTIMTPVFGEGVAYAAPYPRMREQLNFLAEELTIAKFQNFVPAIQHEVRKFMAENWKEDEGVINLLEDCGAMIINTACQCLFGEDLRKRLNARHFAQLLSKMESSLIPAAVFMPWLLRLPLPQSARCREARAELQKILGEIIVAREKEEASKDNNTSDLLGGLLKAVYRDGTRMSLHEVCGMIVAAMFAGQHTSTITTSWSMLHLMHPKNKKWLDKLHKEIDEFPAQLNYDNVMDEMPFAERCVRESIRRDPPLLMVMRMVKAEVKVGSYVVPKGDIIACSPLLSHHDEEAFPNPRLWDPERDEKVDGAFIGFGAGVHKCIGQKFALLQVKTILATAFREYDFQLLRDEVPDPDYHTMVVGPTLNQCLVKYTRKKKLPSHHHHHH
1260	4ck9	A	CYP51E0	0.6477	CYP51E1v1 Trypanosoma cruzi (Chagas disease parasite)	CYP51E1v1	CYP51	CYP51	cyp51	p450 51					STEROL 14-ALPHA DEMETHYLASE (CYP51)FROM TRYPANOSOMA CRUZI IN COMPLEX WITH (S)-1-(4-chlorophenyl)-2-(1H-imidazol-1-yl)ethyl 4- isopropylphenylcarbamate (LFT)		STEROL 14-ALPHA DEMETHYLASE;TC14DM;CYTOCHROME P450 51	2.74	TRUE	FALSE	TRUE	TRUE	TRUE	X-ray	['LFT']	LFT	HEM,LFT,HOH		2013-12-31	AKKTPPVYPVTVPFLGHIVQFGKNPLEFMQRCKRDLKSGVFTISIGGQRVTIVGDPHEHSRFFSPRNEILSPREVYTIMTPVFGEGVAYAAPYPRMREQLNFLAEELTIAKFQNFVPAIQHEVRKFMAENWKEDEGVINLLEDCGAMIINTACQCLFGEDLRKRLNARHFAQLLSKMESSLIPAAVFMPWLLRLPLPQSARCREARAELQKILGEIIVAREKEEASKDNNTSDLLGGLLKAVYRDGTRMSLHEVCGMIVAAMFAGQHTSTITTSWSMLHLMHPKNKKWLDKLHKEIDEFPAQLNYDNVMDEMPFAERCVRESIRRDPPLLMVMRMVKAEVKVGSYVVPKGDIIACSPLLSHHDEEAFPNPRLWDPERDEKVDGAFIGFGAGVHKCIGQKFALLQVKTILATAFREYDFQLLRDEVPDPDYHTMVVGPTLNQCLVKYTRKKKLPSHHHHHH
1214	4coh	B	CYP51E0	0.658	CYP51E1v1_Trypanosoma_cruzi (Euglenozoa)	CYP51E1v1	CYP51	CYP51	cyp51	p450 51	TC14DM				Crystal structure of Trypanosoma cruzi CYP51 bound to the sulfonamide derivative of the 4-aminopyridyl-based inhibitor		STEROL 14-ALPHA DEMETHYLASE;TC14DM;CYTOCHROME P450 51;LANOSTEROL 14-ALPHA DEMETHYLASE;STEROL 14-DEMETHYLASE;CYP51	2.08	TRUE	FALSE	TRUE	TRUE	FALSE	X-ray	['T9H']	T9H	HEM,T9H,HOH		2014-01-28	MAKKTSSKGKLPTDPPVYPVTVPFLGHIVQFGKNPLEFMQRCKRDLKSGVFTISIGGQRVTIVGDPHEHSRFFSPRNEILSPREVYTIMTPVFGEGVAYAAPYPRMREQLNFLAEELTIAKFQNFVPAIQHEVRKFMAENWKEDEGVINLLEDCGAMIINTACQCLFGEDLRKRLNARHFAQLLSKMESSLIPAAVFMPWLLRLPLPQSARCREARAELQKILGEIIVAREKEEASKDNNTSDLLGGLLKAVYRDGTRMSLHEVCGMIVAAMFAGQHTSTITTSWSMLHLMHPKNKKWLDKLHKEIDEFPAQLNYDNVMDEMPFAERCVRESIRRDPPLLMVMRMVKAEVKVGSYVVPKGDIIACSPLLSHHDEEAFPNPRLWDPERDEKVDGAFIGFGAGVHKCIGQKFALLQVKTILATAFREYDFQLLRDEVPDPDYHTMVVGPTLNQCLVKYTRKKKLPSHHHHHH
1267	4oqs	A	CYP105AC26	0.6131	CYP105AC51_Amycolatopsis_orientalis	CYP105AC51	CYP105AS1	CYP105AS1	cyp105as1				P450(PRAVA)		Crystal structure of CYP105AS1	Crystal structure of CYP105AS1	CYP105AS1	2.04	TRUE	FALSE	TRUE	TRUE	TRUE	X-ray	[]		HEM,HOH		2014-02-10	MRVDSENMNEPVTLPTGRAVGYPFDPPPDLVKLPPVSPMRFPDGHIGWLVTSHAAARTVMIDPRFSNRPEHKHPVFSVIPRPGGATKAPAPGWFINMDAPEHTRYRRMLISQFTVRRIKELEPRIVQITEDHLDAMAKAGPPVDLVQAFALPVPSLVICELLGVSYADHAFFQEQTTIMASVDKTQDEVTTALGKLTRYIAELVATKRLSPKDDLLGSLITDTDLTDEELTNIALLLLVAGHETTANMLGLGTFALLQHPEQIAALDSPDAVEELLRYLSIVHLGTPNRAALEDVELEGQMIRKGDTVAIGLPAVNRDPKVFDEPDILQLDRVDARKHAAFGGGIHQCLGQQLARVEMRIGFTRLFARFPSLRLAVPAEEIKLREKSAAYGVWALPVAWDARPSFLVQSGYVEQKLISEEDLNSAVDHHHHHH
1268	4oqr	A	CYP105AC26	0.608	CYP105AC51_Amycolatopsis_orientalis	CYP105AC51	CYP105AS1	CYP105AS1	cyp105as1				P450(PRAVA)		Structure of a CYP105AS1 mutant in complex with compactin	Structure of a CYP105AS1 mutant in complex with compactin	CYP105AS1	1.81	TRUE	FALSE	TRUE	TRUE	TRUE	X-ray	['2UO']	2UO	HEM,2UO,HOH		2014-02-10	MGGSHHHHHHGMASMTGGQQMGRDLYDDDDKDRWGSELEMRVDSENMNEPVTLPTGRAVGYPFDPPPDLVKLPPVSPMRFPDGHIGWLVTSHAAARTVMIDPRFSNRPEHKHPVFSVIPRPGGATKAPAPGWFTNMDAPEHTRYRRMLISQFTVRRIKELEPRIVRITEDHLDAMAKAGPPVDLVQAFALPVPSLVICELLGVSYADHAFFQEQTTIMVSVDKTQDEVTTALGKLTRYIAELVATKRLSPKDDLLGSLITDTDLTDEELTNIALILLVAGHETTANMLGLGTFALLQHPEQIANLDSPDAVEELLRYLSIVHLGTPNRAALEDVELEGQMIRKGDTVAIGLPAVNRDPKVFDEPDILQLDRVDARKHAAFGGGIHQCLGQQLARVEMRIGFTRLFARFPSLRLAVPAEEIKLREKSAAYGVWALPVAWDALGIRSLAVLADERRFSA
275	3wrm	A	CYP101A1	1	CYP101A1	CYP101A1	cyp101		cyp101		P450cam	P450-CAM	P450CAM		Crystal structure of P450cam	Crystal structure of P450cam	Camphor 5-monooxygenase	1.95	TRUE	FALSE	FALSE	TRUE	TRUE	X-ray	['CAM']	CAM	HEM,K,CAM,HOH		2014-02-25	MTTETIQSNANLAPLPPHVPEHLVFDFDMYNPSNLSAGVQEAWAVLQESNVPDLVWTRCNGGHWIATRGQLIREAYEDYRHFSSECPFIPREAGEAYDFIPTSMDPPEQRQFRALANQVVGMPVVDKLENRIQELACSLIESLRPQGQCNFTEDYAEPFPIRIFMLLAGLPEEDIPHLKYLTDQMTRPDGSMTFAEAKEALYDYLIPIIEQRRQKPGTDAISIVANGQVNGRPITSDEAKRMCGLLLVGGLDTVVNFLSFSMEFLAKSPEHRQELIERPERIPAACEELLRRFSLVADGRILTSDYEFHGVQLKKGDQILLPQMLSGLDERENACPMHVDFSRQKVSHTTFGHGSHLCLGQHLARREIIVTLKEWLTRIPDFSIAPGAQIQHKSGIVSGVQALPLVWDPATTKAVHHHHHH
276	3wrl	A	CYP101A1	1	CYP101A1	CYP101A1	cyp101		cyp101		P450cam	P450-CAM	P450CAM		Crystal structure of P450cam	Crystal structure of P450cam	Camphor 5-monooxygenase	1.65	TRUE	FALSE	FALSE	TRUE	TRUE	X-ray	['CAM']	CAM	HEM,K,CAM,HOH		2014-02-25	MTTETIQSNANLAPLPPHVPEHLVFDFDMYNPSNLSAGVQEAWAVLQESNVPDLVWTRCNGGHWIATRGQLIREAYEDYRHFSSECPFIPREAGEAYDFIPTSMDPPEQRQFRALANQVVGMPVVDKLENRIQELACSLIESLRPQGQCNFTEDYAEPFPIRIFMLLAGLPEEDIPHLKYLTDQMTRPDGSMTFAEAKEALYDYLIPIIEQRRQKPGTDAISIVANGQVNGRPITSDEAKRMCGLLLVGGLDTVVNFLSFSMEFLAKSPEHRQELIERPERIPAACEELLRRFSLVADGRILTSDYEFHGVQLKKGDQILLPQMLSGLDERENACPMHVDFSRQKVSHTTFGHGSHLCLGQHLARREIIVTLKEWLTRIPDFSIAPGAQIQHKSGIVSGVQALPLVWDPATTKAVHHHHHH
277	3wrj	A	CYP101A1	1	CYP101A1	CYP101A1	cyp101		cyp101		P450cam	P450-CAM	P450CAM		Crystal structure of P450cam	Crystal structure of P450cam	Camphor 5-monooxygenase	1.85	TRUE	FALSE	FALSE	TRUE	TRUE	X-ray	['CAM']	CAM	HEM,K,CAM,HOH		2014-02-25	MTTETIQSNANLAPLPPHVPEHLVFDFDMYNPSNLSAGVQEAWAVLQESNVPDLVWTRCNGGHWIATRGQLIREAYEDYRHFSSECPFIPREAGEAYDFIPTSMDPPEQRQFRALANQVVGMPVVDKLENRIQELACSLIESLRPQGQCNFTEDYAEPFPIRIFMLLAGLPEEDIPHLKYLTDQMTRPDGSMTFAEAKEALYDYLIPIIEQRRQKPGTDAISIVANGQVNGRPITSDEAKRMCGLLLVGGLDTVVNFLSFSMEFLAKSPEHRQELIERPERIPAACEELLRRFSLVADGRILTSDYEFHGVQLKKGDQILLPQMLSGLDERENACPMHVDFSRQKVSHTTFGHGSHLCLGQHLARREIIVTLKEWLTRIPDFSIAPGAQIQHKSGIVSGVQALPLVWDPATTKAVHHHHHH
278	3wrh	A	CYP101A1	1	CYP101A1	CYP101A1	cyp101		cyp101		P450cam	P450-CAM	P450CAM,P450-CAM		Crystal structure of P450cam	Crystal structure of P450cam	Camphor 5-monooxygenase;Cytochrome P450-cam;Cytochrome P450cam	1.62	TRUE	FALSE	TRUE	TRUE	TRUE	X-ray	['CAM']	CAM	HEM,K,CAM,HOH		2014-02-25	MTTETIQSNANLAPLPPHVPEHLVFDFDMYNPSNLSAGVQEAWAVLQESNVPDLVWTRCNGGHWIATRGQLIREAYEDYRHFSSECPFIPREAGEAYDFIPTSMDPPEQRQFRALANQVVGMPVVDKLENRIQELACSLIESLRPQGQCNFTEDYAEPFPIRIFMLLAGLPEEDIPHLKYLTDQMTRPDGSMTFAEAKEALYDYLIPIIEQRRQKPGTDAISIVANGQVNGRPITSDEAKRMCGLLLVGGLDTVVNFLSFSMEFLAKSPEHRQELIERPERIPAACEELLRRFSLVADGRILTSDYEFHGVQLKKGDQILLPQMLSGLDERENACPMHVDFSRQKVSHTTFGHGSHLCLGQHLARREIIVTLKEWLTRIPDFSIAPGAQIQHKSGIVSGVQALPLVWDPATTKAVHHHHHH
774	3wri	A	CYP101A1	0.995	CYP101A1	CYP101A1	CYP101A1	CYP101A1	cyp101		P450cam	P450-CAM	P450CAM,P450-CAM		Crystal structure of P450cam	Crystal structure of P450cam	Camphor 5-monooxygenase;Cytochrome P450-cam;Cytochrome P450cam	2.9	TRUE	FALSE	TRUE	TRUE	TRUE	X-ray	['CAM']	CAM	HEM,CAM,HOH		2014-02-25	MTTETIQSNANLAPLPPHVPEHLVFDFDMYNPSNLSAGVQEAWAVLQESNVPDLVWTRCNGGHWIATRGQLIREAYEDYRHFSSECPFIPREAGEAYDFIPTSMDPPEQRQFRALANQVVGMPVVDKLENRIQELACSLIESLRPQGQCNFTEDYAEPFPIRIFMLLAGLPEEDIPHLKYLTDQMTRPDGSMTFAEAKEALYDYLIPIIEQRRQKPGTDAISIVANGQVNGRPITSDEAKRMCGLLLVGGLDTVVNFLSFSMEFLAKSPEHRQELIERPERIPAACEELLRRFSLVADGRILTSDYEFHGVQLKKGDQILLPQMLSGLDERENACPMHVDFSRQKVSHTTFGHGSHLCLGQHLARREIIVTLKEWLTRIPDFSIAPGAQIQHKSGIVSGVQALPLVWDPATTKAVHHHHHH
786	3wrk	D	CYP101A1	0.9949	CYP101A1	CYP101A1	CYP101A1	CYP101A1	cyp101		P450cam	P450-CAM	P450CAM,P450-CAM		Crystal structure of P450cam	Crystal structure of P450cam	Camphor 5-monooxygenase;Cytochrome P450-cam;Cytochrome P450cam	2.609	TRUE	FALSE	TRUE	TRUE	TRUE	X-ray	['CAM']	CAM	HEM,CAM,HOH		2014-02-25	MTTETIQSNANLAPLPPHVPEHLVFDFDMYNPSNLSAGVQEAWAVLQESNVPDLVWTRCNGGHWIATRGQLIREAYEDYRHFSSECPFIPREAGEAYDFIPTSMDPPEQRQFRALANQVVGMPVVDKLENRIQELACSLIESLRPQGQCNFTEDYAEPFPIRIFMLLAGLPEEDIPHLKYLTDQMTRPDGSMTFAEAKEALYDYLIPIIEQRRQKPGTDAISIVANGQVNGRPITSDEAKRMCGLLLVGGLDTVVNFLSFSMEFLAKSPEHRQELIERPERIPAACEELLRRFSLVADGRILTSDYEFHGVQLKKGDQILLPQMLSGLDERENACPMHVDFSRQKVSHTTFGHGSHLCLGQHLARREIIVTLKEWLTRIPDFSIAPGAQIQHKSGIVSGVQALPLVWDPATTKAVHHHHHH
274	3wsp	A	CYP102A1	1	CYP102A1	CYP102A1	CYP102A1	CYP102A1	cyp102a1	p450 102	P450BM3	P450-BM3	P450BM3,P450BM-3,P450(BM-3)		Crystal Structure of P450BM3 with N-perfluorononanoyl-L-tryptophan	Crystal Structure of P450BM3 with N-perfluorononanoyl-L-tryptophan	Bifunctional P-450/NADPH-P450 reductase;Cytochrome P450(BM-3);Cytochrome P450BM-3;Cytochrome P450 102;NADPH--cytochrome P450 reductase	1.8	TRUE	TRUE	TRUE	TRUE	FALSE	X-ray	['DMS', 'W09']		HEM,W09,DMS,HOH		2014-03-20	MTIKEMPQPKTFGELKNLPLLNTDKPVQALMKIADELGEIFKFEAPGRVTRYLSSQRLIKEACDESRFDKNLSQALKFVRDFAGDGLFTSWTHEKNWKKAHNILLPSFSQQAMKGYHAMMVDIAVQLVQKWERLNADEHIEVPEDMTRLTLDTIGLCGFNYRFNSFYRDQPHPFITSMVRALDEAMNKLQRANPDDPAYDENKRQFQEDIKVMNDLVDKIIADRKASGEQSDDLLTHMLNGKDPETGEPLDDENIRYQIITFLIAGHETTSGLLSFALYFLVKNPHVLQKAAEEAARVLVDPVPSYKQVKQLKYVGMVLNEALRLWPTAPAFSLYAKEDTVLGGEYPLEKGDELMVLIPQLHRDKTIWGDDVEEFRPERFENPSAIPQHAFKPFGNGQRACIGQQFALHEATLVLGMMLKHFDFEDHTNYELDIKETLTLKPEGFVVKAKSKKIPL
945	4pwv	A	CYP163B3	0.983	CYP163B3	CYP163B3	CYP163B3	CYP163B3	cyp163b3		P450sky		P450SKY		Structure of P450sky (CYP163B3), a cytochrome P450 from skyllamycin biosynthesis in complex with a peptidyl carrier protein domain	Structure of P450sky (CYP163B3), a cytochrome P450 from skyllamycin biosynthesis in complex with a peptidyl carrier protein domain	P450 monooxygenase;cytochrome P450 sky32 (CYP163B3)	3	TRUE	FALSE	TRUE	TRUE	TRUE	X-ray	['MSE', 'KH4']		MSE,HEM,KH4		2014-03-21	XGSSHHHHHHSSGLVPRGSHSGHXTAHTLPIPDDISTINLTDPRTYEVNDLSEYWRQLRTTRPLYWHPPVGDAPGFWVVSRYADVXALYKDNKKLTSEKGNVLVTLLAGGDSAAGKXLAVTDGAXHRGLRNVLLKSFSPQALKPIVDQIRVNTTRLVVDAARRGECDFAADVAEQIPLNTISDLLGVPAADREFLLKLNKSALSSEDADQSATDAWLARNEILLYFSELVAERRAKPTEDVISVLANSXVDGKPLTEEVIVLNCYSLILGGDETSRLSXIDSVQTFTQYPDQWELLRDGKVTLESATEEVLRWATPAXHFGRRAVTDXELHGQVIAAGDVVTLWNNSANRDEEVFADPYAFDLNRSPNKHITFGYGPHFCLGAYLGRAEVHALLDALRTYTTGFEITGEPQRIHSNFLTGLSRLPVRIQPNEAAIAAYDSDNGVRS
231	4pxh	A	CYP163B3	1	CYP163B3	CYP163B3	CYP163B3	CYP163B3	cyp163b3		P450sky		P450SKY		Structure of P450sky (CYP163B3), a cytochrome P450 from skyllamycin biosynthesis in complex with a peptidyl carrier protein domain	Structure of P450sky (CYP163B3), a cytochrome P450 from skyllamycin biosynthesis in complex with a peptidyl carrier protein domain	P450 monooxygenase;cytochrome P450 sky32 (CYP163B3)	2.7	TRUE	FALSE	TRUE	TRUE	TRUE	X-ray	['KH4']	KH4	HEM,KH4,HOH		2014-03-24	MGSSHHHHHHSSGLVPRGSHSGHMTAHTLPIPDDISTINLTDPRTYEVNDLSEYWRQLRTTRPLYWHPPVGDAPGFWVVSRYADVMALYKDNKKLTSEKGNVLVTLLAGGDSAAGKMLAVTDGAMHRGLRNVLLKSFSPQALKPIVDQIRVNTTRLVVDAARRGECDFAADVAEQIPLNTISDLLGVPAADREFLLKLNKSALSSEDADQSATDAWLARNEILLYFSELVAERRAKPTEDVISVLANSMVDGKPLTEEVIVLNCYSLILGGDETSRLSMIDSVQTFTQYPDQWELLRDGKVTLESATEEVLRWATPAMHFGRRAVTDMELHGQVIAAGDVVTLWNNSANRDEEVFADPYAFDLNRSPNKHITFGYGPHFCLGAYLGRAEVHALLDALRTYTTGFEITGEPQRIHSNFLTGLSRLPVRIQPNEAAIAAYDSDNGVRS
533	4umz	A	CYP107L1	0.9975	CYP107L1	CYP107L1					PikC				PikC D50N mutant in complex with the engineered substrate mimic bearing a 2-dimethylaminomethylbenzoate group	PikC D50N mutant in complex with the engineered substrate mimic bearing a 2-dimethylaminomethylbenzoate group	CYTOCHROME P450 HYDROXYLASE PIKC	2.32	TRUE	FALSE	TRUE	FALSE	TRUE	X-ray	['XJO']	XJO	HEM,XJO,HOH		2014-05-22	MGSSHHHHHHSSGLVPRGSHMRRTQQGTTASPPVLDLGALGQDFAADPYPTYARLRAEGPAHRVRTPEGNEVWLVVGYDRARAVLADPRFSKDWRNSTTPLTEAEAALNHNMLESDPPRHTRLRKLVAREFTMRRVELLRPRVQEIVDGLVDAMLAAPDGRADLMESLAWPLPITVISELLGVPEPDRAAFRVWTDAFVFPDDPAQAQTAMAEMSGYLSRLIDSKRGQDGEDLLSALVRTSDEDGSRLTSEELLGMAHILLVAGHETTVNLIANGMYALLSHPDQLAALRADMTLLDGAVEEMLRYEGPVESATYRFPVEPVDLDGTVIPAGDTVLVVLADAHRTPERFPDPHRFDIRRDTAGHLAFGHGIHFCIGAPLARLEARIAVRALLERCPDLALDVSPGELVWYPNPMIRGLKALPIRWRRGREAGRRTG
273	3wvs	A	CYP107E6	1	CYP107E6	CYP107E6					P450revI	P450-REVI	P450S,P450REVI		Crystal Structure of Cytochrome P450revI	Crystal Structure of Cytochrome P450revI	Putative monooxygenase;Cytochrome P450revI	1.4	TRUE	FALSE	TRUE	FALSE	TRUE	X-ray	['TLA', 'RRM']	RRM	HEM,RRM,TLA,GOL,HOH		2014-06-06	GSHMLNTTYPESLSYPFGPDEGLALSESYTRARDTDGLIRVKLPYGEPAWLATRYEDARLVLGDARFSRALSEEHDPPRARKFNAQAKSMFNMDAPDHTRLRRLISKAFTIRRVEELRPKVHDLAHRLIDDMLAKGEPADLVADYALPIPTTVICELLGVPFEDREKFGRWTDAILSTSTLNPEEGRVKRMELVGYIGGIIAARRAQPADDLISGMIEARDVQDKLTEQELLDHCIGLLIAGHETTASQIPSFVYALLDQPQHWKRLLDDPELIPSAVEELFRFVPLGSGSAAPRYAREDIEVGGTLVRAGEPVLVALGAANRDGLRFEDPEEIKLDRPSNHHIGFGHGIHHCLGAPLARLELQEALRALLERLPTLKVAGDIAWKSEMMVRGPRSMPVGW
631	4tpn	A	CYP1048A1	0.9974	CYP1048A1	CYP1048A1					TxtE	P450-TXTE	P450-LIKE		High-resolution structure of TxtE in the absence of substrate	High-resolution structure of TxtE in the absence of substrate	Putative P450-like protein	1.18	TRUE	FALSE	TRUE	FALSE	FALSE	X-ray	[]		HEM,GOL,SO4,LI,HOH		2014-06-08	MTVPSPLADPSIVPDPYPVYADLAQRRPVHWVERLNAWAVLTYADCAAGLKDPRLTADRGTEVLAAKFPGQPLPPDNIFHRWTKNVVMYTDPPLHDALRRSVRAGFTRAAHQHYDQVLQKVAHDLVASIPAGATEIDAVPALAAELPVRSAVHAFGVPEEDLGFLIPRVNTIMTYHSGPKDQPVTQEIILEKLTDLHTYASELLQGMRGKVLPDTVIARLAAAQDGLTETTPEQTVHQLALVFIALFAPTTPGSLSSGTLAFARNPRQVERFLADQACVDNTANEVLRYNASNQFTWRVAAKDVEMGGVRIEAGQTLALFLGSANRDANMFERPNDFDLDRPNSARHLSFGQGVHACLAAQLISLQLKWFYVALLNRFPGIRTAGEPIWNENLEFRSLRSLPLSLR
773	4tpo	A	CYP1048A1	0.995	CYP1048A1	CYP1048A1					TxtE	P450-TXTE	P450-LIKE		High-resolution structure of TxtE with bound tryptophan substrate	High-resolution structure of TxtE with bound tryptophan substrate	Putative P450-like protein	1.225	TRUE	FALSE	TRUE	FALSE	FALSE	X-ray	['TRP']	TRP	HEM,GOL,TRP,SO4,HOH		2014-06-08	HMTVPSPLADPSIVPDPYPVYADLAQRRPVHWVERLNAWAVLTYADCAAGLKDPRLTADRGTEVLAAKFPGQPLPPDNIFHRWTKNVVMYTDPPLHDALRRSVRAGFTRAAHQHYDQVLQKVAHDLVASIPAGATEIDAVPALAAELPVRSAVHAFGVPEEDLGFLIPRVNTIMTYHSGPKDQPVTQEIILEKLTDLHTYASELLQGMRGKVLPDTVIARLAAAQDGLTETTPEQTVHQLALVFIALFAPTTPGSLSSGTLAFARNPRQVERFLADQACVDNTANEVLRYNASNQFTWRVAAKDVEMGGVRIEAGQTLALFLGSANRDANMFERPNDFDLDRPNSARHLSFGQGVHACLAAQLISLQLKWFYVALLNRFPGIRTAGEPIWNENLEFRSLRSLPLSLR
230	4tri	A	CYP142A2	1	CYP142A2	CYP142A2	CYP142A2	CYP142A2	cyp125a1,cyp142a2						X-ray crystal structure of CYP142A2 from Mycobacterium smegmatis, complexed with cholesterol sulfate.	X-ray crystal structure of CYP142A2 from Mycobacterium smegmatis, complexed with cholesterol sulfate.	P450 heme-thiolate protein	2	TRUE	FALSE	TRUE	TRUE	FALSE	X-ray	['C3S']	C3S	HEM,C3S,GOL,HOH		2014-06-17	MTQMLTRPDVDLVNGMFYADGGAREAYRWMRANEPVFRDRNGLAAATTYQAVLDAERNPELFSSTGGIRPDQPGMPYMIDMDDPQHLLRRKLVNAGFTRKRVMDKVDSIGRLCDTLIDAVCERGECDFVRDIAAPLPMAVIGDMLGVLPTERDMLLKWSDDLVCGLSSHVDEAAIQKLMDTFAAYTEFTKDVITKRRAEPTDDLFSVLVNSEVEGQRMSDDEIVFETLLILIGGDETTRHTLSGGTEQLLRHRDQWDALVADVDLLPGAIEEMLRWTSPVKNMCRTLTADTVFHGTELRAGEKIMLMFESANFDESVFGDPDNFRIDRNPNSHVAFGFGTHFCLGNQLARLELRLMTERVLRRLPDLRLADDAPVPLRPANFVSGPESMPVVFTPSAPVLAHHHHHH
229	4tt5	A	CYP119A1	1	CYP119A1	CYP119A1	CYP119	CYP119	cyp119	p450 119					Crystal Structure of CYP119 from Sulfolobus acidocaldarius, complexed with 4-(4-bromophenyl)-1H imidazole	Crystal Structure of CYP119 from Sulfolobus acidocaldarius, complexed with 4-(4-bromophenyl)-1H imidazole	Cytochrome P450 119;Peroxidase	2.18	TRUE	FALSE	TRUE	TRUE	FALSE	X-ray	['36Y']	36Y	HEM,36Y,GOL,HOH		2014-06-19	MYDWFSEMRKKDPVYYDGNIWQVFSYRYTKEVLNNFSKFSSDLTGYHERLEDLRNGKIRFDIPTRYTMLTSDPPLHDELRSMSADIFSPQKLQTLETFIRETTRSLLDSIDPREDDIVKKLAVPLPIIVISKILGLPIEDKEKFKEWSDLVAFRLGKPGEIFELGKKYLELIGYVKDHLNSGTEVVSRVVNSNLSDIEKLGYIILLLIAGNETTTNLISNSVIDFTRFNLWQRIREENLYLKAIEEALRYSPPVMRTVRKTKERVKLGDQTIEEGEYVRVWIASANRDEEVFHDGEKFIPDRNPNPHLSFGSGIHLCLGAPLARLEARIAIEEFSKRFRHIEILDTEKVPNEVLNGYKRLVVRLKSNE
1213	4uqh	A	CYP51E0	0.658	CYP51E1v1 Trypanosoma cruzi (Chagas disease parasite)	CYP51E1v1	CYP51	CYP51	cyp51	p450 51	TC14DM				Crystal structure of Trypanosoma cruzi CYP51 bound to the inhibitor (R)-N-(3-(1H-indol-3-yl)-1-oxo-1-(pyridin-4-ylamino)propan-2-yl)-4-(4-(3,4-difluorophenyl)piperazin-1-yl)-2-fluorobenzamide.		STEROL 14-ALPHA DEMETHYLASE;TC14DM;STEROL 14-DEMETHYLASE;CYP51;CYTOCHROME P450 51;LANOSTEROL 14-ALPHA DEMETHYLASE	2.43	TRUE	FALSE	TRUE	TRUE	FALSE	X-ray	['25S']	25S	HEM,SO4,25S,HOH		2014-06-23	MAKKTSSKGKLPPVYPVTVPFLGHIVQFGKNPLEFMQRCKRDLKSGVFTISIGGQRVTIVGDPHEHSRFFSPRNEILSPREVYTIMTPVFGEGVAYAAPYPRMREQLNFLAEELTIAKFQNFVPAIQHEVRKFMAENWKEDEGVINLLEDCGAMIINTACQCLFGEDLRKRLNARHFAQLLSKMESSLIPAAVFMPWLLRLPLPQSARCREARAELQKILGEIIVAREKEEASKDNNTSDLLGGLLKAVYRDGTRMSLHEVCGMIVAAMFAGQHTSTITTSWSMLHLMHPKNKKWLDKLHKEIDEFPAQLNYDNVMDEMPFAERCVRESIRRDPPLLMVMRMVKAEVKVGSYVVPKGDIIACSPLLSHHDEEAFPNPRLWDPERDEKVDGAFIGFGAGVHKCIGQKFALLQVKTILATAFREYDFQLLRDEVPDPDYHTMVVGPTLNQCLVKYTRKKKLPSHHHHHH
228	4tuv	A	CYP119A1	1	CYP119A1	CYP119A1	CYP119	CYP119	cyp119	p450 119					X-ray crystal structure of CYP119 from Sulfolobus acidocaldarius, complexed with 4-(4-chlorophenyl)imidazole	X-ray crystal structure of CYP119 from Sulfolobus acidocaldarius, complexed with 4-(4-chlorophenyl)imidazole	Cytochrome P450 119;Peroxidase	2.501	TRUE	FALSE	TRUE	TRUE	FALSE	X-ray	['CPZ']	CPZ	HEM,CPZ,HOH		2014-06-24	MYDWFSEMRKKDPVYYDGNIWQVFSYRYTKEVLNNFSKFSSDLTGYHERLEDLRNGKIRFDIPTRYTMLTSDPPLHDELRSMSADIFSPQKLQTLETFIRETTRSLLDSIDPREDDIVKKLAVPLPIIVISKILGLPIEDKEKFKEWSDLVAFRLGKPGEIFELGKKYLELIGYVKDHLNSGTEVVSRVVNSNLSDIEKLGYIILLLIAGNETTTNLISNSVIDFTRFNLWQRIREENLYLKAIEEALRYSPPVMRTVRKTKERVKLGDQTIEEGEYVRVWIASANRDEEVFHDGEKFIPDRNPNPHLSFGSGIHLCLGAPLARLEARIAIEEFSKRFRHIEILDTEKVPNEVLNGYKRLVVRLKSNE
1100	4tvf	A	CYP165B7	0.8966	CYP165B7 Actinoplanes teichomyceticus	CYP165B7					OxyB		P450S		OxyB from Actinoplanes teichomyceticus	OxyB from Actinoplanes teichomyceticus	OxyB	1.9	TRUE	FALSE	TRUE	FALSE	FALSE	X-ray	[]		HEM,HOH		2014-06-26	MHHHHHHGKPIPNPLLGLDSTENLYFQGIDPFTMSGDGSPPIHTRRQGFDPADELRAAGTLTKISIGSGADAETTWLAAGHAVVRQVLGDHKRFSTRRRFDRRDEIGGTGVFRPRELVGNLMDYDPPEHTRLRHLLTPGFTQRRMRRLAPRIEEIVTDRLDAMEQAGPPADLIELFADEVPGAVLCELIGVPRDDQAMFLQLCHRHLDASLSARKRAAAGEAFARYLVAMMARERKDPGDGFIGSIVAEHGDTITDEELRGVCVQLMLAGDDNVSGMIGLGVLALLRHPEQIAALRGDDQSADRAVDELIRYLTVPYAPTPRTAVEDVMVADQVIKEGETVLCSLPMANRDRALLPDADRLDVTRTPVPHVAFGHGIHHCLGAALTRLQLRIAYTALWRRFPALQLADPAQEIMFRTSTPAYGLTSLLVAW
1393	4tx3	A	CYP165B7	0.9971	CYP165B7 Actinoplanes teichomyceticus	CYP165B7					OxyB		P450-X-DOMAIN,P450-CATALYSED		Complex of the X-domain and OxyB from Teicoplanin Biosynthesis	Complex of the X-domain and OxyB from Teicoplanin Biosynthesis	OxyB protein	2.5	TRUE	FALSE	TRUE	FALSE	FALSE	X-ray	['EDO']		HEM,SO4,EDO,HOH		2014-07-02	GIDPFTMSGDGSPPIHTRRQGFDPADELRAAGTLTKISIGSGADAETTWLAAGHAVVRQVLGDHKRFSTRRRFDRRDEIGGTGVFRPRELVGNLMDYDPPEHTRLRHLLTPGFTQRRMRRLAPRIEEIVTDRLDAMEQAGPPADLIELFADEVPGAVLCELIGVPRDDQAMFLQLCHRHLDASLSARKRAAAGEAFARYLVAMMARERKDPGDGFIGSIVAEHGDTITDEELRGVCVQLMLAGDDNVSGMIGLGVLALLRHPEQIAALRGDDQSADRAVDELIRYLTVPYAPTPRTAVEDVMVADQVIKEGETVLCSLPMANRDRALLPDADRLDVTRTPVPHVAFGHGIHHCLGAALTRLQLRIAYTALWRRFPALQLADPAQEIMFRTSTPAYGLTSLLVAW
1166	4r1z	A	CYP17A1	0.753	CYP17A1_Danio_rerio (zebrafish)	CYP17A1	CYP17A1	CYP17A1	cyp17a1	p450 17a1,p450 17a2			P450S		Zebra fish cytochrome P450 17A1 with Abiraterone	Zebra fish cytochrome P450 17A1 with Abiraterone	Cyp17a1 protein	3.3	TRUE	FALSE	TRUE	TRUE	FALSE	X-ray	['AER']	AER	HEM,AER,HOH		2014-08-08	MGSHKLLIVNNHHHAKEILIKKGKIFAGRPRTVTTDLLTRDGKDIAFADYSSTWKFHRKMVHGALCMFGEGSVSIEKIICREASSMCEVLTESQNSAVDLGPELTRAVTNVVCALCFNSSYKRGDAEFESMLQYSQGIVDTVAKDSLVDIFPWLQIFPNKDLTILRQCISIRDKLLQKKYEEHKVTYSDNVQRDLLDALLRAKRSSENNNSSTRDVGLTEDHVLMTVGDIFGAGVETTTTVLKWSIAYLVHNPQVQRKIQEELDSKIGKERHPQLSDRGNLPYLEATIREVLRIRPVSPLLIPHVALQDSSVGEYTVQKGTRVVINLWSLHHDKKEWKNPELFDPGRFLNEEGDGLCCPSGSYLPFGAGVRVCLGEALAKMELFLFLAWILQRFTLEMPTGQPLPDLQGKFGVVLQPKKFKVVAKVRADWEKSPLMQHC
1191	4r21	B	CYP17A2	0.6825	CYP17A2_Danio_rerio (zebrafish)	CYP17A2	CYP17A2	CYP17A2		p450 17a1,p450 17a2			P450S		Zebra fish cytochrome P450 17A2 with Progesterone	Zebra fish cytochrome P450 17A2 with Progesterone	Cytochrome P450 family 17 polypeptide 2	2.7	TRUE	FALSE	TRUE	FALSE	FALSE	X-ray	['STR']	STR	HEM,STR,HOH		2014-08-08	MAKKTSSKGKEGVGSSSVSFPCLPRLPLLGSLLHLRSNLPPHLLFTQLSSQYGPLFGLYAGPHLTLVVSEIGLVREVLLQRGREFAGRPKMVTTDLLTQGGKDIAFADYSPLWKNHRRLVHSSFTLFGEGSNKLQTIVQEAADSLCEELQACRGQSSDLSVVLMRAVTNVICRLVFSSSYQPSDPELQTVIQYNDGIVQTIARGGLVDIFPWLRIFPNKDLKRLKECVSIRDQLLYKKLLEHKKSLTPGEPRDLLDALLIGQQRGSGGADDITEDHVLMTAAEAFGAGVETTSTTLLWTIAFLLHHPQLQERVQAELDECVGVDRPPCLSDRPHLPLLDAVLCEVMRIRPVSPILIPHVAMQDTSLGGHSVPKGTRVLVNMWAIHHDPKHWDQPEQFNPERFLEPSGKKKTQSSFLPFGAGPRVCVGESLARIELFLFVSRPLQRFSFSCPSEASLPDLQGRFGVVLQPERYTVTVTPRHHHHHHH
1195	4r20	B	CYP17A2	0.6773	CYP17A2_Danio_rerio (zebrafish)	CYP17A2	CYP17A2	CYP17A2	cyp17a2	p450 17a1,p450 17a2			P450S		Zebra fish cytochrome P450 17A2 with Abiraterone	Zebra fish cytochrome P450 17A2 with Abiraterone	Cytochrome P450 family 17 polypeptide 2	2.86	TRUE	FALSE	TRUE	TRUE	FALSE	X-ray	['AER']	AER	HEM,AER,HG,HOH		2014-08-08	MAKKTSSKGKEGVGSSSVSFPCLPRLPLLGSLLHLRSNLPPHLLFTQLSSQYGPLFGLYAGPHLTLVVSEIGLVREVLLQRGREFAGRPKMVTTDLLTQGGKDIAFADYSPLWKNHRRLVHSSFTLFGEGSNKLQTIVQEAADSLCEELQACRGQSSDLSVVLMRAVTNVICRLVFSSSYQPSDPELQTVIQYNDGIVQTIARGGLVDIFPWLRIFPNKDLKRLKECVSIRDQLLYKKLLEHKKSLTPGEPRDLLDALLIGQQRGSGGADDITEDHVLMTAAEAFGAGVETTSTTLLWTIAFLLHHPQLQERVQAELDECVGVDRPPCLSDRPHLPLLDAVLCEVMRIRPVSPILIPHVAMQDTSLGGHSVPKGTRVLVNMWAIHHDPKHWDQPEQFNPERFLEPSGKKKTQSSFLPFGAGPRVCVGESLARIELFLFVSRPLQRFSFSCPSEASLPDLQGRFGVVLQPERYTVTVTPRHHHHHHH
1257	4uvr	A	CYP51E0	0.6477	CYP51E1v1_Trypanosoma_cruzi (Euglenozoa)	CYP51E1v1	CYP51	CYP51	cyp51	p450 51					Binding mode, selectivity and potency of N-indolyl-oxopyridinyl-4- amino-propanyl-based inhibitors targeting Trypanosoma cruzi CYP51		STEROL 14-DEMETHYLASE;CYP51;TC14DM;CYTOCHROME P450 51;LANOSTEROL 14-ALPHA DEMETHYLASE	2.48	TRUE	FALSE	TRUE	TRUE	FALSE	X-ray	['J5Y']	J5Y	HEM,J5Y,SO4,HOH		2014-08-08	MAKKTSSKGKLPPVYPVTVPFLGHIVQFGKNPLEFMQRCKRDLKSGVFTISIGGQRVTIVGDPHEHSRFFSPRNEILSPREVYTIMTPVFGEGVAYAAPYPRMREQLNFLAEELTIAKFQNFVPAIQHEVRKFMAENWKEDEGVINLLEDCGAMIINTACQCLFGEDLRKRLNARHFAQLLSKMESSLIPAAVFMPWLLRLPLPQSARCREARAELQKILGEIIVAREKEEASKDNNTSDLLGGLLKAVYRDGTRMSLHEVCGMIVAAMFAGQHTSTITTSWSMLHLMHPKNKKWLDKLHKEIDEFPAQLNYDNVMDEMPFAERCVRESIRRDPPLLMVMRMVKAEVKVGSYVVPKGDIIACSPLLSHHDEEAFPNPRLWDPERDEKVDGAFIGFGAGVHKCIGQKFALLQVKTILATAFREYDFQLLRDEVPDPDYHTMVVGPTLNQCLVKYTRKKKLPSHHHHHH
772	4uax	A	CYP142A2	0.995	CYP142A2	CYP142A2	CYP142A2	CYP142A2	cyp125a1,cyp142a2						X-ray crystal structure of ligand free CYP142A2 from Mycobacterium smegmatis	X-ray crystal structure of ligand free CYP142A2 from Mycobacterium smegmatis	P450 heme-thiolate protein	1.78	TRUE	FALSE	TRUE	TRUE	FALSE	X-ray	[]		HEM,HOH		2014-08-11	MTQMLTRPDVDLVNGMFYADGGAREAYRWMRANEPVFRDRNGLAAATTYQAVLDAERNPELFSSTGGIRPDQPGMPYMIDMDDPQHLLRRKLVNAGFTRKRVMDKVDSIGRLCDTLIDAVCERGECDFVRDIAAPLPMAVIGDMLGVLPTERDMLLKWSDDLVCGLSSHVDEAAIQKLMDTFAAYTEFTKDVITKRRAEPTDDLFSVLVNSEVEGQRMSDDEIVFETLLILIGGDETTRHTLSGGTEQLLRHRDQWDALVADVDLLPGAIEEMLRWTSPVKNMCRTLTADTVFHGTELRAGEKIMLMFESANFDESVFGDPDNFRIDRNPNSHVAFGFGTHFCLGNQLARLELRLMTERVLRRLPDLRLADDAPVPLRPANFVSGPESMPVVFTPSAPVLAHHHHHH
227	4ubs	A	CYP105D7	1	CYP105D7	CYP105D7	CYP105D7	CYP105D7	cyp105d7,cyp28,cyp2c5	p450 105d7			P450S		The crystal structure of cytochrome P450 105D7 from Streptomyces avermitilis in complex with Diclofenac	The crystal structure of cytochrome P450 105D7 from Streptomyces avermitilis in complex with Diclofenac	Pentalenic acid synthase;CYP105D7	2.2	TRUE	FALSE	TRUE	TRUE	TRUE	X-ray	['PGE', 'DIF', 'PEG']	DIF	HEM,DIF,PGE,PEG,PO4,HOH		2014-08-13	APVAFPQDRTCPYDPPTAYDPLREGRPLSRVSLYDGRSVWVVTGHAAARALLSDQRLSSDRTLPRFPATTERFEAVRTRRVALLGVDDPEHRTQRRMLVPSFTLKRAAALRPRIQETVDGLLDAMEAQGPPAELVSAFALPLPSMVICALLGVPYADHDFFESQSRRLLRGPGIAEVQDARAQLDDYLYALIDRKRKEPGDGLLDDLIQEQLNRGTVDRAELVSLATLLLIAGHETTANMISLGTFTLLRHPEQLAELRAEPGLMPAAVEELLRFLSIADGLLRVATEDIEVAGTTIRADEGVVFATSVINRDAAGFAEPDALDWHRSARHHVAFGFGIHQCLGQNLARAEMEIALGTLFERLPGLRLAAPADEIPFKPGDTIQGMLELPVTW
1165	4uyl	A	CYP51F1	0.7574	CYP51F1_Aspergillus_fumigatus	CYP51F1	CYP51B	CYP51B	cyp51a,cyp51b	p450 51					Crystal structure of sterol 14-alpha demethylase (CYP51B) from a pathogenic filamentous fungus Aspergillus fumigatus in complex with VNI		14-ALPHA STEROL DEMETHYLASE;STEROL 14-ALPHA DEMETHYLASE;CYP51B	2.81	TRUE	FALSE	TRUE	TRUE	TRUE	X-ray	['VNI']	VNI	HEM,VNI,HOH		2014-09-01	KTPPVVFHWFPFIGSTISYGIDPYKFFFDCRAKYGDIFTFILLGKKTTVYLGTKGNDFILNGKLRDVCAEEVYSPLTTPVFGRHVVYDCPNAKLMEQKKFVKYGLTSDALRSYVPLITDEVESFVKNSPAFQGHKGVFDVCKTIAEITIYTASRSLQGKEVRSKFDSTFAELYHNLDMGFAPINFMLPWAPLPHNRKRDAAQRKLTETYMEIIKARRQAGSKKDSEDMVWNLMSCVYKNGTPVPDEEIAHMMIALLMAGQHSSSSTASWIVLRLATRPDIMEELYQEQIRVLGSDLPPLTYDNLQKLDLHAKVIKETLRLHAPIHSIIRAVKNPMAVDGTSYVIPTSHNVLSSPGVTARSEEHFPNPLEWNPHRWDENIAASAEDDEKVDYGYGLVSKGTNSPYLPFGAGRHRCIGEQFAYLQLGTITAVLVRLFRFRNLPGVDGIPDTDYSSLFSKPLGRSFVEFEKRH
1164	4uym	A	CYP51F1	0.7574	CYP51F1_Aspergillus_fumigatus	CYP51F1	CYP51B	CYP51B	cyp51a,cyp51b	p450 51					Crystal structure of sterol 14-alpha demethylase (CYP51B) from a pathogenic filamentous fungus Aspergillus fumigatus in complex with voriconazole		14-ALPHA STEROL DEMETHYLASE;STEROL 14-ALPHA DEMETHYLASE;CYP51B	2.55	TRUE	FALSE	TRUE	TRUE	TRUE	X-ray	['VOR']	VOR	HEM,VOR,HOH		2014-09-02	KTPPVVFHWFPFIGSTISYGIDPYKFFFDCRAKYGDIFTFILLGKKTTVYLGTKGNDFILNGKLRDVCAEEVYSPLTTPVFGRHVVYDCPNAKLMEQKKFVKYGLTSDALRSYVPLITDEVESFVKNSPAFQGHKGVFDVCKTIAEITIYTASRSLQGKEVRSKFDSTFAELYHNLDMGFAPINFMLPWAPLPHNRKRDAAQRKLTETYMEIIKARRQAGSKKDSEDMVWNLMSCVYKNGTPVPDEEIAHMMIALLMAGQHSSSSTASWIVLRLATRPDIMEELYQEQIRVLGSDLPPLTYDNLQKLDLHAKVIKETLRLHAPIHSIIRAVKNPMAVDGTSYVIPTSHNVLSSPGVTARSEEHFPNPLEWNPHRWDENIAASAEDDEKVDYGYGLVSKGTNSPYLPFGAGRHRCIGEQFAYLQLGTITAVLVRLFRFRNLPGVDGIPDTDYSSLFSKPLGRSFVEFEKRH
996	4wg2	A	CYP102A1	0.9667	CYP102A1_Priestia_megaterium NBRC 15308 = ATCC 14581	CYP102A1	CYP102A1	CYP102A1	cyp102a1		BM3		P450BM3,P450BM-3,P450(BM-3),P450BM3-CIS		P411BM3-CIS T438S I263F regioselective C-H amination catalyst	P411BM3-CIS T438S I263F regioselective C-H amination catalyst	Bifunctional P-450/NADPH-P450 reductase;Cytochrome P450(BM-3);Cytochrome P450BM-3	2.66	TRUE	TRUE	TRUE	TRUE	FALSE	X-ray	[]		SO4,HEM,HOH		2014-09-17	TIKEMPQPKTFGELKNLPLLNTDKPVQALMKIADELGEIFKFEAPGRVTRYLSSQRLIKEACDESRFDKNLSQALKFARDFAGDGLVTSWTHEKNWKKAHNILLPSFSQQAMKGYHAMMVDIAVQLVQKWERLNADEHIEVSEDMTRLTLDTIGLCGFNYRFNSFYRDQPHPFIISMVRALDEVMNKLQRANPDDPAYDENKRQFQEDIKVMNDLVDKIIADRKARGEQSDDLLTQMLNGKDPETGEPLDDGNIRYQIITFLFAGHEATSGLLSFALYFLVKNPHVLQKVAEEAARVLVDPVPSYKQVKQLKYVGMVLNEALRLWPTAPAFSLYAKEDTVLGGEYPLEKGDEVMVLIPQLHRDKTVWGDDVEEFRPERFENPSAIPQHAFKPFGNGQRASIGQQFALHEATLVLGMMLKHFDFEDHTNYELDIKETLSLKPKGFVVKAKSKKIPLGGIPSPSTHHHHHH
1238	4wmz	A	CYP51F6	0.6575	CYP51F1 S. cerevisiae yeast	CYP51F1	CYP51	CYP51	cyp51						S. cerevisiae CYP51 complexed with fluconazole in the active site	S. cerevisiae CYP51 complexed with fluconazole in the active site	Lanosterol 14-alpha demethylase	2.05	TRUE	FALSE	TRUE	TRUE	FALSE	X-ray	['TPF']	TPF	HEM,TPF,HOH		2014-10-09	MSATKSIVGEALEYVNIGLSHFLALPLAQRISLIIIIPFIYNIVWQLLYSLRKDRPPLVFYWIPWVGSAVVYGMKPYEFFEECQKKYGDIFSFVLLGRVMTVYLGPKGHEFVFNAKLADVSAEAAYAHLTTPVFGKGVIYDCPNSRLMEQKKFVKGALTKEAFKSYVPLIAEEVYKYFRDSKNFRLNERTTGTIDVMVTQPEMTIFTASRSLLGKEMRAKLDTDFAYLYSDLDKGFTPINFVFPNLPLEHYRKRDHAQKAISGTYMSLIKERRKNNDIQDRDLIDSLMKNSTYKDGVKMTDQEIANLLIGVLMGGQHTSAATSAWILLHLAERPDVQQELYEEQMRVLDGGKKELTYDLLQEMPLLNQTIKETLRMHHPLHSLFRKVMKDMHVPNTSYVIPAGYHVLVSPGYTHLRDEYFPNAHQFNIHRWNNDSASSYSVGEEVDYGFGAISKGVSSPYLPFGGGRHRCIGEHFAYCQLGVLMSIFIRTLKWHYPEGKTVPPPDFTSMVTLPTGPAKIIWEKRNPEQKIGGRHHHHHH
928	4wnw	A	CYP2D7	0.9848	CYP2D7	CYP2D7	CYP2D6	CYP2D6	cyp2d6,cyp2dl1	p450 2d6	P450-DB1		P450-DB1		Human Cytochrome P450 2D6 Thioridazine Complex	Human Cytochrome P450 2D6 Thioridazine Complex	Cytochrome P450 2D6;CYPIID6;Cytochrome P450-DB1;Debrisoquine 4-hydroxylase	3.299	TRUE	FALSE	TRUE	TRUE	TRUE	X-ray	['RTZ']	RTZ	HEM,RTZ,NA,NI		2014-10-14	MAKKTSSKGKLPPGPLPLPGLGNLLHVDFQNTPYCFDQLRRRFGDVFSLQLAWTPVVVLNGLAAVREALVTHGEDTADRPPVPITQILGFGPRSQGVFLARYGPAWREQRRFSVSTLRNLGLGKKSLEQWVTEEAACLCAAFANHSGRPFRPNGLLDKAVSNVIASLTCGRRFEYDDPRFLRLLDLAQEGLKEESGFLREVLNAVPVLLHIPALAGKVLRFQKAFLTQLDELLTEHRMTWDPAQPPRDLTEAFLAEMEKAKGNPESSFNDENLRIVVADLFSAGMVTTSTTLAWGLLLMILHPDVQRRVQQEIDDVIGQVRRPEMGDQAHMPYTTAVIHEVQRFGDIVPLGVTHMTSRDIEVQGFRIPKGTTLITNLSSVLKDEAVWEKPFRFHPEHFLDAQGHFVKPEAFLPFSAGRRACLGEPLARMELFLFFTSLLQHFSFSVPTGQPRPSHHGVFAFLVSPSPYELCAVPRHHHH
939	4wnu	B	CYP2D7	0.9844	CYP2D7	CYP2D7	CYP2D6	CYP2D6	cyp2d6,cyp2dl1	p450 2d6	P450-DB1		P450-DB1		Human Cytochrome P450 2D6 Quinidine Complex	Human Cytochrome P450 2D6 Quinidine Complex	Cytochrome P450 2D6;CYPIID6;Cytochrome P450-DB1;Debrisoquine 4-hydroxylase	2.26	TRUE	FALSE	TRUE	TRUE	TRUE	X-ray	['QDN', 'DMS']	QDN	HEM,QDN,DMS,ZN,GOL,HOH		2014-10-14	MAKKTSSKGKLPPGPLPLPGLGNLLHVDFQNTPYCFDQLRRRFGDVFSLQLAWTPVVVLNGLAAVREALVTHGEDTADRPPVPITQILGFGPRSQGVFLARYGPAWREQRRFSVSTLRNLGLGKKSLEQWVTEEAACLCAAFANHSGRPFRPNGLLDKAVSNVIASLTCGRRFEYDDPRFLRLLDLAQEGLKEESGFLREVLNAVPVLLHIPALAGKVLRFQKAFLTQLDELLTEHRMTWDPAQPPRDLTEAFLAEMEKAKGNPESSFNDENLRIVVADLFSAGMVTTSTTLAWGLLLMILHPDVQRRVQQEIDDVIGQVRRPEMGDQAHMPYTTAVIHEVQRFGDIVPLGVTHMTSRDIEVQGFRIPKGTTLITNLSSVLKDEAVWEKPFRFHPEHFLDAQGHFVKPEAFLPFSAGRRACLGEPLARMELFLFFTSLLQHFSFSVPTGQPRPSHHGVFAFLVSPSPYELCAVPRHHHH
953	4wnv	A	CYP2D7	0.9824	CYP2D7	CYP2D7	CYP2D6	CYP2D6	cyp2d6,cyp2dl1	p450 2d6			P450-DB1		Human Cytochrome P450 2D6 Quinine Complex	Human Cytochrome P450 2D6 Quinine Complex	Cytochrome P450 2D6;CYPIID6;Cytochrome P450-DB1;Debrisoquine 4-hydroxylase	2.35	TRUE	FALSE	TRUE	TRUE	TRUE	X-ray	['QI9']	QI9	HEM,QI9,GOL,ZN,NA,HOH		2014-10-14	MAKKTSSKGKLPPGPLPLPGLGNLLHVDFQNTPYCFDQLRRRFGDVFSLQLAWTPVVVLNGLAAVREALVTHGEDTADRPPVPITQILGFGPRSQGVFLARYGPAWREQRRFSVSTLRNLGLGKKSLEQWVTEEAACLCAAFANHSGRPFRPNGLLDKAVSNVIASLTCGRRFEYDDPRFLRLLDLAQEGLKEESGFLREVLNAVPVLLHIPALAGKVLRFQKAFLTQLDELLTEHRMTWDPAQPPRDLTEAFLAEMEKAKGNPESSFNDENLRIVVADLFSAGMVTTSTTLAWGLLLMILHPDVQRRVQQEIDDVIGQVRRPEMGDQAHMPYTTAVIHEVQRFGDIVPLGVTHMTSRDIEVQGFRIPKGTTLITNLSSVLKDEAVWEKPFRFHPEHFLDAQGHFVKPEAFLPFSAGRRACLGEPLARMELFLFFTSLLQHFSFSVPTGQPRPSHHGVFAFLVSPSPYELCAVPRHHHH
962	4wnt	A	CYP2D7	0.9803	CYP2D7	CYP2D7	CYP2D6	CYP2D6	cyp2d6,cyp2dl1	p450 2d6	P450-DB1		P450-DB1		Human Cytochrome P450 2D6 Ajmalicine Complex	Human Cytochrome P450 2D6 Ajmalicine Complex	Cytochrome P450 2D6;CYPIID6;Cytochrome P450-DB1;Debrisoquine 4-hydroxylase	2.6	TRUE	FALSE	TRUE	TRUE	TRUE	X-ray	['AJN']	AJN	HEM,AJN,ZN,HOH		2014-10-14	MAKKTSSKGKLPPGPLPLPGLGNLLHVDFQNTPYCFDQLRRRFGDVFSLQLAWTPVVVLNGLAAVREALVTHGEDTADRPPVPITQILGFGPRSQGVFLARYGPAWREQRRFSVSTLRNLGLGKKSLEQWVTEEAACLCAAFANHSGRPFRPNGLLDKAVSNVIASLTCGRRFEYDDPRFLRLLDLAQEGLKEESGFLREVLNAVPVLLHIPALAGKVLRFQKAFLTQLDELLTEHRMTWDPAQPPRDLTEAFLAEMEKAKGNPESSFNDENLRIVVADLFSAGMVTTSTTLAWGLLLMILHPDVQRRVQQEIDDVIGQVRRPEMGDQAHMPYTTAVIHEVQRFGDIVPLGVTHMTSRDIEVQGFRIPKGTTLITNLSSVLKDEAVWEKPFRFHPEHFLDAQGHFVKPEAFLPFSAGRRACLGEPLARMELFLFFTSLLQHFSFSVPTGQPRPSHHGVFAFLVSPSPYELCAVPRHHHH
226	4wpd	A	CYP119A1	1	CYP119A1	CYP119A1	CYP119	CYP119	cyp119	p450 119					X-ray Crystal Structure of CYP119 complexed with 4-(4-flourophenyl)-1H-imidazole	X-ray Crystal Structure of CYP119 complexed with 4-(4-flourophenyl)-1H-imidazole	Cytochrome P450 119;Peroxidase	2.001	TRUE	FALSE	TRUE	TRUE	FALSE	X-ray	['3SQ']	3SQ	3SQ,HEM,HOH		2014-10-17	MYDWFSEMRKKDPVYYDGNIWQVFSYRYTKEVLNNFSKFSSDLTGYHERLEDLRNGKIRFDIPTRYTMLTSDPPLHDELRSMSADIFSPQKLQTLETFIRETTRSLLDSIDPREDDIVKKLAVPLPIIVISKILGLPIEDKEKFKEWSDLVAFRLGKPGEIFELGKKYLELIGYVKDHLNSGTEVVSRVVNSNLSDIEKLGYIILLLIAGNETTTNLISNSVIDFTRFNLWQRIREENLYLKAIEEALRYSPPVMRTVRKTKERVKLGDQTIEEGEYVRVWIASANRDEEVFHDGEKFIPDRNPNPHLSFGSGIHLCLGAPLARLEARIAIEEFSKRFRHIEILDTEKVPNEVLNGYKRLVVRLKSNE
968	4rm4	A	CYP109B1	0.978	CYP109B1	CYP109B1	CYP109B1	CYP109B1	cyp106,cyp109b1						The crystal structure of the versatile cytochrome P450 enzyme CYP109B1 from Bacillus subtilis	The crystal structure of the versatile cytochrome P450 enzyme CYP109B1 from Bacillus subtilis	Cytochrome P450	1.771	TRUE	FALSE	TRUE	TRUE	FALSE	X-ray	[]		HEM,HOH		2014-10-18	MNVLNRRQALQRALLNGKNKQDAYHPFPWYESMRKDAPVSFDEENQVWSVFLYDDVKKVVGDKELFSSCMPQQTSSIGNSIINMDPPKHTKIRSVVNKAFTPRVMKQWEPRIQEITDELIQKFQGRSEFDLVHDFSYPLPVIVISELLGVPSAHMEQFKAWSDLLVSTPKDKSEEAEKAFLEERDKCEEELAAFFAGIIEEKRNKPEQDIISILVEAEETGEKLSGEELIPFCTLLLVAGNETTTNLISNAMYSILETPGVYEELRSHPELMPQAVEEALRFRAPAPVLRRIAKRDTEIGGHLIKEGDMVLAFVASANRDEAKFDRPHMFDIRRHPNPHIAFGHGIHFCLGAPLARLEANIALTSLISAFPHMECVSITPIENSVIYGLKSFRVKM
225	4wq0	A	CYP107W1	1	CYP107W1	CYP107W1	CYP107W1	CYP107W1	cyp107w1						Crystal structure of cytochrome P450 CYP107W1 from Streptomyces avermitilis in complex with Oligomycin A	Crystal structure of cytochrome P450 CYP107W1 from Streptomyces avermitilis in complex with Oligomycin A	Cytochrome P450;CYP107W1	2.7	TRUE	FALSE	TRUE	TRUE	FALSE	X-ray	['EFO']	EFO	HEM,EFO,HOH		2014-10-21	PIAFPFPDPPSVCELPPELAEIRDGQSVVEVKFPDGISGWMVTKHADVRKVLVDSRFSSKVMATAAAAMSETETGKLMNESLVGMDAPEHTRLRKLVTKAFTARRVETLRPRITELVGQLLDELETLPRPVDLVKNFSVPLPVRVICELLGVPAGDQDTFHAWSNALLGDWQQVVEKEAATVSLVNYFGELIAVKRENPADDLISELIAISDGDSTLTEREIIALSIGILSAGHETTANQISMFLVTLLHNPEELDKLRDNREAIPKAVDELLRFVPLTTTGGIIPRLTTAEVELSGGQVLPAGAVVLPAVATANRDPEVFEDGERLNVTRENNPHLAFGAGIHHCLGAQLARIELQEALGAILDRMPQVRLAVPESELRLKSASIIRGLESLPITW
630	4wpz	A	CYP107W1	0.9974	CYP107W1	CYP107W1	CYP107W1	CYP107W1	cyp107w1						Crystal structure of cytochrome P450 CYP107W1 from Streptomyces avermitilis	Crystal structure of cytochrome P450 CYP107W1 from Streptomyces avermitilis	Cytochrome P450;CYP107W1	2.1	TRUE	FALSE	TRUE	TRUE	FALSE	X-ray	['CSD']		CSD,K,HEM,HOH		2014-10-21	PIAFPFPDPPSVXELPPELAEIRDGQSVVEVKFPDGISGWMVTKHADVRKVLVDSRFSSKVMATAAAAMSETETGKLMNESLVGMDAPEHTRLRKLVTKAFTARRVETLRPRITELVGQLLDELETLPRPVDLVKNFSVPLPVRVICELLGVPAGDQDTFHAWSNALLGDWQQVVEKEAATVSLVNYFGELIAVKRENPADDLISELIAISDGDSTLTEREIIALSIGILSAGHETTANQISMFLVTLLHNPEELDKLRDNREAIPKAVDELLRFVPLTTTGGIIPRLTTAEVELSGGQVLPAGAVVLPAVATANRDPEVFEDGERLNVTRENNPHLAFGAGIHHCLGAQLARIELQEALGAILDRMPQVRLAVPESELRLKSASIIRGLESLPITW
224	4wqj	A	CYP119A1	1	CYP119A1	CYP119A1	CYP119	CYP119	cyp119	p450 119					Crystal Structure of CYP119 from Sulfolobus acidocaldarius, Collected at 298K and Complexed with 4-(4-bromophenyl)-1H imidazole	Crystal Structure of CYP119 from Sulfolobus acidocaldarius, Collected at 298K and Complexed with 4-(4-bromophenyl)-1H imidazole	Cytochrome P450 119;Peroxidase	2.7	TRUE	FALSE	TRUE	TRUE	FALSE	X-ray	['36Y']	36Y	HEM,36Y,GOL,HOH		2014-10-22	MYDWFSEMRKKDPVYYDGNIWQVFSYRYTKEVLNNFSKFSSDLTGYHERLEDLRNGKIRFDIPTRYTMLTSDPPLHDELRSMSADIFSPQKLQTLETFIRETTRSLLDSIDPREDDIVKKLAVPLPIIVISKILGLPIEDKEKFKEWSDLVAFRLGKPGEIFELGKKYLELIGYVKDHLNSGTEVVSRVVNSNLSDIEKLGYIILLLIAGNETTTNLISNSVIDFTRFNLWQRIREENLYLKAIEEALRYSPPVMRTVRKTKERVKLGDQTIEEGEYVRVWIASANRDEEVFHDGEKFIPDRNPNPHLSFGSGIHLCLGAPLARLEARIAIEEFSKRFRHIEILDTEKVPNEVLNGYKRLVVRLKSNE
1053	4rql	A	CYP2B7	0.9247	CYP2B6_human	CYP2B6	CYP2B6	CYP2B6	cyp2a6,cyp2b6	p450 2b6					Crystal structure of a human cytochrome P450 2B6 (Y226H/K262R) in complex with a monoterpene - sabinene		Cytochrome P450 2B6;1,4-cineole 2-exo-monooxygenase;CYPIIB6;Cytochrome P450 IIB1	2.105	TRUE	FALSE	TRUE	TRUE	TRUE	X-ray	['SNE', 'CM5', 'EDO']	SNE	HEM,CM5,SNE,EDO,HOH		2014-11-03	MAKKTSSKGKLPPGPRPLPLLGNLLQMDRRGLLKSFLRFREKYGDVFTVHLGPRPVVMLCGVEAIREALVDKAEAFSGRGKIAMVDPFFRGYGVIFANGNRWKVLRRFSVTTMRDFGMGKRSVEERIQEEAQCLIEELRKSKGALMDPTFLFQSITANIICSIVFGKRFHYQDQEFLKMLNLFYQTFSLISSVFGQLFELFSGFLKHFPGAHRQVYKNLQEINAYIGHSVEKHRETLDPSAPRDLIDTYLLHMEKEKSNAHSEFSHQNLNLNTLSLFFAGTETTSTTLRYGFLLMLKYPHVAERVYREIEQVIGPHRPPELHDRAKMPYTEAVIYEIQRFSDLLPMGVPHIVTQHTSFRGYIIPKDTEVFLILSTALHDPHYFEKPDAFNPDHFLDANGALKKTEAFIPFSLGKRICLGEGIARAELFLFFTTILQNFSMASPVAPEDIDLTPQECGVGKIPPTYQIRFLPRHHHH
1060	4rrt	A	CYP2B7	0.9241	CYP2B6_human	CYP2B6	CYP2B6	CYP2B6	cyp2a6,cyp2b6	p450 2b6					Crystal structure of a human cytochrome P450 2B6 (Y226H/K262R) in complex with (+)-3-carene	Crystal structure of a human cytochrome P450 2B6 (Y226H/K262R) in complex with (+)-3-carene	Cytochrome P450 2B6;1,4-cineole 2-exo-monooxygenase;CYPIIB6;Cytochrome P450 IIB1	2.2	TRUE	FALSE	TRUE	TRUE	TRUE	X-ray	['CM5', '3V4']	3V4	HEM,3V4,CM5,GOL,HOH		2014-11-06	MAKKTSSKGKLPPGPRPLPLLGNLLQMDRRGLLKSFLRFREKYGDVFTVHLGPRPVVMLCGVEAIREALVDKAEAFSGRGKIAMVDPFFRGYGVIFANGNRWKVLRRFSVTTMRDFGMGKRSVEERIQEEAQCLIEELRKSKGALMDPTFLFQSITANIICSIVFGKRFHYQDQEFLKMLNLFYQTFSLISSVFGQLFELFSGFLKHFPGAHRQVYKNLQEINAYIGHSVEKHRETLDPSAPRDLIDTYLLHMEKEKSNAHSEFSHQNLNLNTLSLFFAGTETTSTTLRYGFLLMLKYPHVAERVYREIEQVIGPHRPPELHDRAKMPYTEAVIYEIQRFSDLLPMGVPHIVTQHTSFRGYIIPKDTEVFLILSTALHDPHYFEKPDAFNPDHFLDANGALKKTEAFIPFSLGKRICLGEGIARAELFLFFTTILQNFSMASPVAPEDIDLTPQECGVGKIPPTYQIRFLPRHHHH
973	4rsn	A	CYP102A1	0.9761	CYP102A1	CYP102A1	CYP102	CYP102	cyp102a1	p450 102	P450 BM3		P450BM3,P450BM-3,P450(BM-3)		Crystal structure of the E267V mutant of cytochrome P450 BM3	Crystal structure of the E267V mutant of cytochrome P450 BM3	Bifunctional P-450/NADPH-P450 reductase;Cytochrome P450(BM-3);Cytochrome P450BM-3;Cytochrome P450 102;NADPH--cytochrome P450 reductase	2.701	TRUE	TRUE	TRUE	TRUE	FALSE	X-ray	[]		HEM,HOH		2014-11-09	RGSHMTIKEMPQPKTFGELKNLPLLNTDKPVQALMKIADELGEIFKFEAPGLVTRFLSSQRLIKEACDESRFDKNLSQALKFVRDFAGDGLVTSWTHEKNWKKAHNILLPSFSQQAMKGYHAMMVDIAVQLVQKWERLNADEHIEVPEDMTRLTLDTIGLCGFNYRFNSFYRDQPHPFITSMVRALDEAMNKLQRANPDDPAYDENKRQFQEDIKVMNDLVDKIIADRKASGEQSDDLLTHMLNGKDPETGEPLDDENIRYQIITFLIAGHVTTSGLLSFALYFLVKNPHVLQKAAEEAARVLVDPVPSYKQVKQLKYVDMVLNEALRLWPTAPAFSLYAKEDTVLGGKYPLEKGDELMVLIPQLHRDKTIWGDDVEEFRPERFENPSAIPQHAFKPFGNGQRACPGQQFALHEATLVLGMMLKHFDFEDHTNYELDIKETLTLKPEGFVVKAKSKKIPL
662	4d75	A	CYP3A4	0.9957	CYP3A4	CYP3A4	CYP3A4	CYP3A4	cyp3a4	p450 3a3,p450 3a4	P450-PCN1,P450 HLp,P450 NF-25		P450-PCN1		Cytochrome P450 3A4 bound to an inhibitor	Cytochrome P450 3A4 bound to an inhibitor	CYTOCHROME P450 3A4;1,8-CINEOLE 2-EXO-MONOOXYGENASE;ALBENDAZOLE MONOOXYGENASE;ALBENDAZOLE SULFOXIDASE;CYPIIIA3;CYPIIIA4;CYTOCHROME P450 3A3;CYTOCHROME P450 HLP;CYTOCHROME P450 NF-25;CYTOCHROME P450-PCN1;NIFEDIPINE OXIDASE;QUININE 3-MONOOXYGENASE;TAUROCHENODEOXYCHOLATE 6-ALPHA-HYDROXYLASE	2.25	TRUE	FALSE	TRUE	TRUE	TRUE	X-ray	['PK9']	PK9	PK9,HEM,HOH		2014-11-19	MAYLYGTHSHGLFKKLGIPGPTPLPFLGNILSYHKGFCMFDMECHKKYGKVWGFYDGQQPVLAITDPDMIKTVLVKECYSVFTNRRPFGPVGFMKSAISIAEDEEWKRLRSLLSPTFTSGKLKEMVPIIAQYGDVLVRNLRREAETGKPVTLKDVFGAYSMDVITSTSFGVNIDSLNNPQDPFVENTKKLLRFDFLDPFFLSITVFPFLIPILEVLNICVFPREVTNFLRKSVKRMKESRLEDTQKHRVDFLQLMIDSQNSAETASHKALSDLELVAQSIIFIFAGYETTSSVLSFIMYELATHPDVQQKLQEEIDAVLPNKAPPTYDTVLQMEYLDMVVNETLRLFPIAMRLERVCKKDVEINGMFIPKGVVVMIPSYALHRDPKYWTEPEKFLPERFSKKNKDNIDPYIYTPFGSGPRNCIGMRFALMNMKLALIRVLQNFSFKPCKETQIPLKLSLGGLLQPEKPVVLKVESRDGTVSGAHHHH
663	4d6z	A	CYP3A4	0.9957	CYP3A4	CYP3A4	CYP3A4	CYP3A4	cyp3a4	p450 3a3,p450 3a4	P450-PCN1,P450 HLp,P450 NF-25		P450-PCN1		Cytochrome P450 3A4 bound to imidazole and an inhibitor	Cytochrome P450 3A4 bound to imidazole and an inhibitor	CYTOCHROME P450 3A4;1,8-CINEOLE 2-EXO-MONOOXYGENASE;ALBENDAZOLE MONOOXYGENASE;ALBENDAZOLE SULFOXIDASE;CYPIIIA3;CYPIIIA4;CYTOCHROME P450 3A3;CYTOCHROME P450 HLP;CYTOCHROME P450 NF-25;CYTOCHROME P450-PCN1;NIFEDIPINE OXIDASE;QUININE 3-MONOOXYGENASE;TAUROCHENODEOXYCHOLATE 6-ALPHA-HYDROXYLASE	1.93	TRUE	FALSE	TRUE	TRUE	TRUE	X-ray	['PK9', 'IMD']	PK9,IMD	HEM,PK9,IMD,GOL,HOH		2014-11-19	MAYLYGTHSHGLFKKLGIPGPTPLPFLGNILSYHKGFCMFDMECHKKYGKVWGFYDGQQPVLAITDPDMIKTVLVKECYSVFTNRRPFGPVGFMKSAISIAEDEEWKRLRSLLSPTFTSGKLKEMVPIIAQYGDVLVRNLRREAETGKPVTLKDVFGAYSMDVITSTSFGVNIDSLNNPQDPFVENTKKLLRFDFLDPFFLSITVFPFLIPILEVLNICVFPREVTNFLRKSVKRMKESRLEDTQKHRVDFLQLMIDSQNSAETASHKALSDLELVAQSIIFIFAGYETTSSVLSFIMYELATHPDVQQKLQEEIDAVLPNKAPPTYDTVLQMEYLDMVVNETLRLFPIAMRLERVCKKDVEINGMFIPKGVVVMIPSYALHRDPKYWTEPEKFLPERFSKKNKDNIDPYIYTPFGSGPRNCIGMRFALMNMKLALIRVLQNFSFKPCKETQIPLKLSLGGLLQPEKPVVLKVESRDGTVSGAHHHH
1019	4rui	D	CYP2A24	0.9504	CYP2A6_human	CYP2A6	CYP2A6	CYP2A6	cyp2a3,cyp2a6,cyp2b6	p450 2a6,p450 2b6			P450(I)		Crystal structure of a cytochrome P450 2A6 in complex with a monoterpene - sabinene.	Crystal structure of a cytochrome P450 2A6 in complex with a monoterpene - sabinene.	Cytochrome P450 2A6;1,4-cineole 2-exo-monooxygenase;CYPIIA6;Coumarin 7-hydroxylase;Cytochrome P450 IIA3;Cytochrome P450(I)	2.61	TRUE	FALSE	TRUE	TRUE	TRUE	X-ray	['SNE']	SNE	HEM,SNE,HOH		2014-11-19	MAKKTSSKGKLPPGPTPLPFIGNYLQLNTEQMYNSLMKISERYGPVFTIHLGPRRVVVLCGHDAVREALVDQAEEFSGRGEQATFDWVFKGYGVVFSNGERAKQLRRFSIATLRDFGVGKRGIEERIQEEAGFLIDALRGTGGANIDPTFFLSRTVSNVISSIVFGDRFDYKDKEFLSLLRMMLGIFQFTSTSTGQLYEMFSSVMKHLPGPQQQAFQLLQGLEDFIAKKVEHNQRTLDPNSPRDFIDSFLIRMQEEEKNPNTEFYLKNLVMTTLNLFIGGTETVSTTLRYGFLLLMKHPEVEAKVHEEIDRVIGKNRQPKFEDRAKMPYMEAVIHEIQRFGDVIPMSLARRVKKDTKFRDFFLPKGTEVYPMLGSVLRDPSFFSNPQDFNPQHFLNEKGQFKKSDAFVPFSIGKRNCFGEGLARMELFLFFTTVMQNFRLKSSQSPKDIDVSPKHVGFATIPRNYTMSFLPRHHHH
661	4d78	A	CYP3A4	0.9957	CYP3A4	CYP3A4	CYP3A4	CYP3A4	cyp3a4	p450 3a3,p450 3a4	P450-PCN1,P450 HLp,P450 NF-25		P450-PCN1		Cytochrome P450 3A4 bound to an inhibitor	Cytochrome P450 3A4 bound to an inhibitor	CYTOCHROME P450 3A4;1,8-CINEOLE 2-EXO-MONOOXYGENASE;ALBENDAZOLE MONOOXYGENASE;ALBENDAZOLE SULFOXIDASE;CYPIIIA3;CYPIIIA4;CYTOCHROME P450 3A3;CYTOCHROME P450 HLP;CYTOCHROME P450 NF-25;CYTOCHROME P450-PCN1;NIFEDIPINE OXIDASE;QUININE 3-MONOOXYGENASE;TAUROCHENODEOXYCHOLATE 6-ALPHA-HYDROXYLASE	2.8	TRUE	FALSE	TRUE	TRUE	TRUE	X-ray	['J9K']	J9K	HEM,J9K,GOL,HOH		2014-11-21	MAYLYGTHSHGLFKKLGIPGPTPLPFLGNILSYHKGFCMFDMECHKKYGKVWGFYDGQQPVLAITDPDMIKTVLVKECYSVFTNRRPFGPVGFMKSAISIAEDEEWKRLRSLLSPTFTSGKLKEMVPIIAQYGDVLVRNLRREAETGKPVTLKDVFGAYSMDVITSTSFGVNIDSLNNPQDPFVENTKKLLRFDFLDPFFLSITVFPFLIPILEVLNICVFPREVTNFLRKSVKRMKESRLEDTQKHRVDFLQLMIDSQNSKETESHKALSDLELVAQSIIFIFAGYETTSSVLSFIMYELATHPDVQQKLQEEIDAVLPNKAPPTYDTVLQMEYLDMVVNETLRLFPIAMRLERVCKKDVEINGMFIPKGVVVMIPSYALHRDPKYWTEPEKFLPERFSKKNKDNIDPYIYTPFGSGPRNCIGMRFALMNMKLALIRVLQNFSFKPCKETQIPLKLSLGGLLQPEKPVVLKVESRDGTVSGAHHHH
724	4d7d	A	CYP3A4	0.9956	CYP3A4	CYP3A4	CYP3A4	CYP3A4	cyp3a4	p450 3a3,p450 3a4	P450-PCN1,P450 HLp,P450 NF-25		P450-PCN1		Cytochrome P450 3A4 bound to an inhibitor	Cytochrome P450 3A4 bound to an inhibitor	CYTOCHROME P450 3A4;1,8-CINEOLE 2-EXO-MONOOXYGENASE;ALBENDAZOLE MONOOXYGENASE;ALBENDAZOLE SULFOXIDASE;CYPIIIA3;CYPIIIA4;CYTOCHROME P450 3A3;CYTOCHROME P450 HLP;CYTOCHROME P450 NF-25;CYTOCHROME P450-PCN1;NIFEDIPINE OXIDASE;QUININE 3-MONOOXYGENASE;TAUROCHENODEOXYCHOLA TE 6-ALPHA-HYDROXYLASE	2.76	TRUE	FALSE	TRUE	TRUE	TRUE	X-ray	['PKT']	PKT	HEM,PKT,HOH		2014-11-22	MAYLYGTHSHGLFKKLGIPGPTPLPFLGNILSYHKGFCMFDMECHKKYGKVWGFYDGQQPVLAITDPDMIKTVLVKECYSVFTNRRPFGPVGFMKSAISIAEDEEWKRLRSLLSPTFTSGKLKEMVPIIAQYGDVLVRNLRREAETGKPVTLKDVFGAYSMDVITSTSFGVNIDSLNNPQDPFVENTKKLLRFDFLDPFFLSITVFPFLIPILEVLNICVFPREVTNFLRKSVKRMKESRLEDTQKHRVDFLQLMIDSQNSKETESHKALSDLELVAQSIIFIFAGYETTSSVLSFIMYELATHPDVQQKLQEEIDAVLPNKAPPTYDTVLQMEYLDMVVNETLRLFPIAMRLERVCKKDVEINGMFIPKGVVVMIPSYALHRDPKYWTEPEKFLPERFSKKNKDNIDPYIYTPFGSGPRNCIGMRFALMNMKLALIRVLQNFSFKPCKETQIPLKLSLGGLLQPEKPVVLKVESRDGTVSGAHHHH
223	4xe3	A	CYP107D1	1	CYP107D1	CYP107D1					OleP		P450S,P450-TARGETED		OleP, the cytochrome P450 epoxidase from Streptomyces antibioticus involved in Oleandomycin biosynthesis: functional analysis and crystallographic structure in complex with clotrimazole.	OleP, the cytochrome P450 epoxidase from Streptomyces antibioticus involved in Oleandomycin biosynthesis: functional analysis and crystallographic structure in complex with clotrimazole.	Cytochrome P-450	2.65	TRUE	TRUE	TRUE	FALSE	FALSE	X-ray	['CL6']	CL6	HEM,CL6,SO4,HOH		2014-12-22	MTDTHTGPTPADAVPAYPFSLPHALDLDPHYAELRRDEPVSRVRLPYGEGTAWLVTRMSDARIVLGDSRFSTAAATDPATPRMFPTPPEPDGVLAQDPPDHTRLRRLVGKAFTARRVEEMRPRVRSLVDSLLDDMVAHGSPADLVEFLAVPFPVAVICELLGVPLEDRDLFRTFSDAMLSSTRLTAAEIQRVQQDFMVYMDGLVAQRRDAPTEDLLGALALATDNDDHLTKGEIVNMGVSLLIAGHETSVNQITNLVHLLLTERKRYESLVADPALVPAAVEEMLRYTPLVSAGSFVRVATEDVELSTVTVRAGEPCVVHFASANRDEEVFDHADELDFHRERNPHIAFGHGAHHCIGAQLGRLELQEALSALVRRFPTLDLAEPVAGLKWKQGMLIRGLERQIVSW
937	4xry	A	CYP2D7	0.9845	CYP2D7	CYP2D7	CYP2D6	CYP2D6	cyp2d6,cyp2dl1	p450 2d6	P450-DB1		P450-DB1		Human Cytochrome P450 2D6 BACE1 Inhibitor 5 Complex	Human Cytochrome P450 2D6 BACE1 Inhibitor 5 Complex	Cytochrome P450 2D6;CYPIID6;Cytochrome P450-DB1;Debrisoquine 4-hydroxylase	2.5	TRUE	FALSE	TRUE	TRUE	TRUE	X-ray	['SI5']	SI5	HEM,SI5,ZN,HOH		2015-01-21	MAKKTSSKGKLPPGPLPLPGLGNLLHVDFQNTPYCFDQLRRRFGDVFSLQLAWTPVVVLNGLAAVREALVTHGEDTADRPPVPITQILGFGPRSQGVFLARYGPAWREQRRFSVSTLRNLGLGKKSLEQWVTEEAACLCAAFANHSGRPFRPNGLLDKAVSNVIASLTCGRRFEYDDPRFLRLLDLAQEGLKEESGFLREVLNAVPVLLHIPALAGKVLRFQKAFLTQLDELLTEHRMTWDPAQPPRDLTEAFLAEMEKAKGNPESSFNDENLRIVVADLFSAGMVTTSTTLAWGLLLMILHPDVQRRVQQEIDDVIGQVRRPEMGDQAHMPYTTAVIHEVQRFGDIVPLGVTHMTSRDIEVQGFRIPKGTTLITNLSSVLKDEAVWEKPFRFHPEHFLDAQGHFVKPEAFLPFSAGRRACLGEPLARMELFLFFTSLLQHFSFSVPTGQPRPSHHGVFAFLVSPSPYELCAVPRHHHH
961	4xrz	B	CYP2D7	0.9803	CYP2D7	CYP2D7	CYP2D6	CYP2D6	cyp2d6,cyp2dl1	p450 2d6	P450-DB1		P450-DB1		Human Cytochrome P450 2D6 BACE1 Inhibitor 6 Complex	Human Cytochrome P450 2D6 BACE1 Inhibitor 6 Complex	Cytochrome P450 2D6;CYPIID6;Cytochrome P450-DB1;Debrisoquine 4-hydroxylase	2.4	TRUE	FALSE	TRUE	TRUE	TRUE	X-ray	['SI6']	SI6	HEM,SI6,ZN,GOL,NA,HOH		2015-01-21	MAKKTSSKGKLPPGPLPLPGLGNLLHVDFQNTPYCFDQLRRRFGDVFSLQLAWTPVVVLNGLAAVREALVTHGEDTADRPPVPITQILGFGPRSQGVFLARYGPAWREQRRFSVSTLRNLGLGKKSLEQWVTEEAACLCAAFANHSGRPFRPNGLLDKAVSNVIASLTCGRRFEYDDPRFLRLLDLAQEGLKEESGFLREVLNAVPVLLHIPALAGKVLRFQKAFLTQLDELLTEHRMTWDPAQPPRDLTEAFLAEMEKAKGNPESSFNDENLRIVVADLFSAGMVTTSTTLAWGLLLMILHPDVQRRVQQEIDDVIGQVRRPEMGDQAHMPYTTAVIHEVQRFGDIVPLGVTHMTSRDIEVQGFRIPKGTTLITNLSSVLKDEAVWEKPFRFHPEHFLDAQGHFVKPEAFLPFSAGRRACLGEPLARMELFLFFTSLLQHFSFSVPTGQPRPSHHGVFAFLVSPSPYELCAVPRHHHH
984	4y8w	C	CYP21A2	0.9683	CYP21A2_human	CYP21A2	CYP21A2	CYP21A2	cyp21a2,cyp21b	p450 21a2			P450C21B,P450-CYP21B		Crystal Structure of Human Cytochrome P450 21A2 Progesterone Complex	Crystal Structure of Human Cytochrome P450 21A2 Progesterone Complex	Cytochrome P450 21-hydroxylase;Cytochrome P450;family 21;subfamily A;polypeptide 2;isoform CRA_b;DJ34F7.3 (Cytochrome P450;subfamily XXIA (Steroid 21-hydroxylase;congenital adrenal hyperplasia);polypeptide 2 (CYP21;P450c21B));Steroid 21-hydroxylase;cDNA;FLJ95495;Homo sapiens cytochrome P450;polypeptide 2(CYP21A2);mRNA	2.64	TRUE	FALSE	TRUE	TRUE	TRUE	X-ray	['STR']	STR	SO4,HEM,STR,HOH		2015-02-16	MAKKTSSKGKLPPLAPGFLHLLQPDLPIYLLGLTQKFGPIYRLHLGLQDVVVLNSKRTIEEAMVKKWADFAGRPEPLTYKLVSRNYPDLSLGDYSLLWKAHKKLTRSALLLGIRDSMEPVVEQLTQEFCERMRAQPGTPVAIEEEFSLLTCSIICYLTFGDKIKDDNLMPAYYKCIQEVLKTWSHWSIQIVDVIPFLRFFPNPGLRRLKQAIEKRDHIVEMQLRQHKESLVAGQWRDMMDYMLQGVAQPSMEEGSGQLLEGHVHMAAVDLLIGGTETTANTLSWAVVFLLHHPEIQQRLQEELDHELGPGASSSRVPYKDRARLPLLNATIAEVLRLRPVVPLALPHRTTRPSSISGYDIPEGTVIIPNLQGAHLDETVWERPHEFWPDRFLEPGKNSRALAFGCGARVCLGEPLARLELFVVLTRLLQAFTLLPSGDALPSLQPLPHCSVILKMQPFQVRLQPRGMGAHSPGQSQHHHHHH
1205	5ajr	A	CYP51E0	0.6632	CYP51E1v1 Trypanosoma cruzi (Chagas disease parasite)	CYP51E1v1	CYP51	CYP51	cyp51	p450 51	TC14DM				Sterol 14-alpha demethylase (CYP51) from Trypanosoma cruzi in complex with the 1-tetrazole derivative VT-1161 ((R)-2-(2,4-Difluorophenyl)-1, 1-difluoro-3-(1H-tetrazol-1-yl)-1-(5-(4-(2,2,2-trifluoroethoxy)phenyl) pyridin-2-yl)propan-2-ol)		STEROL 14-ALPHA DEMETHYLASE;TC14DM;CYTOCHROME P450 51	2.75	TRUE	FALSE	TRUE	TRUE	TRUE	X-ray	['VT1']	VT1	HEM,VT1		2015-02-26	AKKTPPVYPVTVPFLGHIVQFGKNPLEFMQRCKRDLKSGVFTISIGGQRVTIVGDPHEHSRFFSPRNEILSPREVYTIMTPVFGEGVAYAAPYPRMREQLNFLAEELTIAKFQNFVPAIQHEVRKFMAENWKEDEGVINLLEDCGAMIINTACQCLFGEDLRKRLNARHFAQLLSKMESSLIPAAVFMPWLLRLPLPQSARCREARAELQKILGEIIVAREKEEASKDNNTSDLLGGLLKAVYRDGTRMSLHEVCGMIVAAMFAGQHTSTITTSWSMLHLMHPKNKKWLDKLHKEIDEFPAQLNYDNVMDEMPFAERCVRESIRRDPPLLMVMRMVKAEVKVGSYVVPKGDIIACSPLLSHHDEEAFPNPRLWDPERDEKVDGAFIGFGAGVHKCIGQKFALLQVKTILATAFREYDFQLLRDEVPDPDYHTMVVGPTLNQCLVKYTRKKKLPSHHHHHH
1029	4yt3	A	CYP106A2	0.9407	CYP106A2_Priestia_ megaterium	CYP106A2	CYP106A2	CYP106A2	cyp106a2		P450(MEG)		P450(MEG)		CYP106A2	CYP106A2	Cytochrome P450(MEG);Steroid 15-beta-hydroxylase;Steroid 15-beta-monooxygenase	1.8	TRUE	FALSE	TRUE	TRUE	TRUE	X-ray	[]		HEM,ACT,HOH		2015-03-17	MKEVIAVKEITRFKTRTEEFSPYAWCKRMLENDPVSYHEGTDTWNVFKYEDVKRVLSDYKHFSSVRKRTTISVGTDSEEGSVPEKIQITESDPPDHRKRRSLLAAAFTPRSLQNWEPRIQEIADELIGQMDGGTEIDIVASLASPLPIIVMADLMGVPSKDRLLFKKWVDTLFLPFDREKQEEVDKLKQVAAKEYYQYLYPIVVQKRLNPADDIISDLLKSEVDGEMFTDDEVVRTTMLILGAGVETTSHLLANSFYSLLYDDKEVYQELHENLDLVPQAVEEMLRFRFNLIKLDRTVKEDNDLLGVELKEGDSVVVWMSAANMDEEMFEDPFTLNIHRPNNKKHLTFGNGPHFCLGAPLARLEAKIALTAFLKKFKHIEAVPSFQLEENLTDSATGQTLTSLPLKASRM
1318	4uhi	A	CYP51A2	0.5633	CYP51A1_human	CYP51A1	CYP51A1	CYP51A1	cyp51	p450 51a1	P450LI,P450-14DM		P450LI,P45014DM,P450-14DM		HUMAN STEROL 14-ALPHA DEMETHYLASE (CYP51) IN COMPLEX WITH VFV IN C121 SPACE GROUP	HUMAN STEROL 14-ALPHA DEMETHYLASE (CYP51) IN COMPLEX WITH VFV IN C121 SPACE GROUP	STEROL 14-ALPHA DEMETHYLASE;CYPLI;CYTOCHROME P450 51A1;CYTOCHROME P450-14DM;CYTOCHROME P45014DM;CYTOCHROME P450LI;LANOSTEROL 14-ALPHA DEMETHYLASE;STEROL 14ALPHA DEMETHYLASE	2.04	TRUE	FALSE	TRUE	TRUE	TRUE	X-ray	['VFV']	VFV	HEM,VFV,HOH		2015-03-24	PPYIFSPIPFLGHAIAFGKSPIEFLENAYEKYGPVFSFTMVGKTFTYLLGSDAAALLFNSKNEDLNAEDVYSRLTTPVFGKGVAYDVPNPVFLEQKKMLKSGLNIAHFKQHVSIIEKETKEYFESWGESGEKNVFEALSELIILTASHCLHGKEIRSQLNEKVAQLYADLDGGFSHAAWLLPGWLPLPSFRRRDRAHREIKDIFYKAIQKRRQSQEKIDDILQTLLDATYKDGRPLTDDEVAGMLIGLLLAGQHTSSTTSAWMGFFLARDKTLQKKCYLEQKTVCGENLPPLTYDQLKDLNLLDRCIKETLRLRPPIMIMMRMARTPQTVAGYTIPPGHQVCVSPTVNQRLKDSWVERLDFNPDRYLQDNPASGEKFAYVPFGAGRHRCIGENFAYVQIKTIWSTMLRLYEFDLIDGYFPTVNYTTMIHTPENPVIRYKRRSK
1322	4uhl	A	CYP51A2	0.5618	CYP51A1_human	CYP51A1	CYP51A1	CYP51A1	cyp51	p450 51a1	P450LI,P450-14DM		P450LI,P45014DM,P450-14DM		HUMAN STEROL 14-ALPHA DEMETHYLASE (CYP51) IN COMPLEX WITH VFV IN P1 SPACE GROUP	HUMAN STEROL 14-ALPHA DEMETHYLASE (CYP51) IN COMPLEX WITH VFV IN P1 SPACE GROUP	STEROL 14-ALPHA DEMETHYLASE;CYPLI;CYTOCHROME P450 51A1;CYTOCHROME P450-14DM;CYTOCHROME P45014DM;CYTOCHROME P450LI;LANOSTEROL 14-ALPHA DEMETHYLASE;STEROL 14ALPHA DEMETHYLASE	2.5	TRUE	FALSE	TRUE	TRUE	TRUE	X-ray	['VFV']	VFV	HEM,VFV,HOH		2015-03-24	GKLPPYIFSPIPFLGHAIAFGKSPIEFLENAYEKYGPVFSFTMVGKTFTYLLGSDAAALLFNSKNEDLNAEDVYSRLTTPVFGKGVAYDVPNPVFLEQKKMLKSGLNIAHFKQHVSIIEKETKEYFESWGESGEKNVFEALSELIILTASHCLHGKEIRSQLNEKVAQLYADLDGGFSHAAWLLPGWLPLPSFRRRDRAHREIKDIFYKAIQKRRQSQEKIDDILQTLLDATYKDGRPLTDDEVAGMLIGLLLAGQHTSSTTSAWMGFFLARDKTLQKKCYLEQKTVCGENLPPLTYDQLKDLNLLDRCIKETLRLRPPIMIMMRMARTPQTVAGYTIPPGHQVCVSPTVNQRLKDSWVERLDFNPDRYLQDNPASGEKFAYVPFGAGRHRCIGENFAYVQIKTIWSTMLRLYEFDLIDGYFPTVNYTTMIHTPENPVIRYKRRSK
897	4yzr	A	CYP107K1	0.9871	CYP107K1	CYP107K1					PksS				Bacillus subtilis 168 Bacillaene Polyketide Synthase (PKS) Cytochrome P450 PksS	Bacillus subtilis 168 Bacillaene Polyketide Synthase (PKS) Cytochrome P450 PksS	Polyketide biosynthesis cytochrome P450 PksS	1.35	TRUE	FALSE	TRUE	FALSE	FALSE	X-ray	['HIS']		HIS,HEM,HOH		2015-03-25	MEKLMFHPHGKEFHHNPFSVLGRFREEEPIHRFELKRFGATYPAWLITRYDDCMAFLKDNRITRDVKNVMNQEQIKMLNVSEDIDFVSDHMLAKDTPDHTRLRSLVHQAFTPRTIENLRGSIEQIAEQLLDEMEKENKADIMKSFASPLPFIVISELMGIPKEDRSQFQIWTNAMVDTSEGNRELTNQALREFKDYIAKLIHDRRIKPKDDLISKLVHAEENGSKLSEKELYSMLFLLVVAGLETTVNLLGSGTLALLQHKKECEKLKQQPEMIATAVEELLRYTSPVVMMANRWAIEDFTYKGHSIKRGDMIFIGIGSANRDPNFFENPEILNINRSPNRHISFGFGIHFCLGAPLARLEGHIAFKALLKRFPDIELAVAPDDIQWRKNVFLRGLESLPVSLSK
221	4z5q	A	CYP107AG1	1	CYP107AG1	CYP107AG1					LnmZ				Crystal structure of the LnmZ cytochrome P450 hydroxylase from the leinamycin biosynthetic pathway of Streptomyces atroolivaceus S-140 at 1.8 A resolution	Crystal structure of the LnmZ cytochrome P450 hydroxylase from the leinamycin biosynthetic pathway of Streptomyces atroolivaceus S-140 at 1.8 A resolution	Cytochrome P450 hydroxylase	1.801	TRUE	FALSE	TRUE	FALSE	TRUE	X-ray	['1PE', 'P33']	P33	HEM,MG,CL,P33,1PE,HOH		2015-04-02	MGSSHHHHHHSQDPGDENLYFQSMSTEVETEKPAPVAYPFTGSEGLELSQSYAKLFEDGDPIRVQLPFGEPAWLVTRYDDARFVLTDRRFSRHLATQRDEPRMTPRAVPESILTMDPPDHTRLRTLVSKAFTPRRIESKRAWIGELAAGLVADMKAGGAPAELVGSYALAIPVTVICELLGVPEDDRTRLRGWCDAALSTGELTDEECVQSFMDLQKYFEDLVKERRAEPRDDLTSALIEARDAHDRLAEPELIGLCISILIGGFETTASEISSFVHVLQQRRELWTRLCADPEAIPAAVEELLRFVPFAANGISPRYALEDMTVGGVLVREGEPVIVDTSAVNRDGLVFDNADEVVIDRADNRHMVFGHGAHHCLGAHLARVELQEALKALVEGMPGLRLSGDVEWKADMIIRAPRVMHVEW
222	4z5p	A	CYP107AC1	1	CYP107AC1	CYP107AC1					LnmA				Crystal structure of the LnmA cytochrome P450 hydroxylase from the leinamycin biosynthetic pathway of Streptomyces atroolivaceus S-140 at 1.9 A resolution	Crystal structure of the LnmA cytochrome P450 hydroxylase from the leinamycin biosynthetic pathway of Streptomyces atroolivaceus S-140 at 1.9 A resolution	Cytochrome P450 hydroxylase	1.9	TRUE	FALSE	TRUE	FALSE	TRUE	X-ray	['PGE']		HEM,PGE,HOH		2015-04-02	SMSATRRVHIYPFEGEVDGLEIHPKFAELRETDPLARVRLPYGGEGWMVTRYDDVRAANSDPRFSRAQIGEDTPRTTPLARRSDTILSLDPPEHTRLRRLLSKAFTARRMGAMQSWLEELFAGLLDGVERTGHPADIVRDLAQPFTIAVICRLLGVPYEDRGRFQHWSEVIMSTTAYSKEEAVSADASIRAYLADLVSARRAAPHDDLLGVLVSARDDDDRLTEDELITFGVTLLVAGHETSAHQLGNMVYALLTHEDQLSLLREQPELLPRAVEELLRFVPLGNGVGNARIALEDVELSGGTVRAGEGVVAAAVNANRDPRAFDDPDRLDITREKNPHLAFGHGAHYCLGAQLARMELRVAIGGLLERFPGLRLAVPADQVEWKTGGLFRGPQRLPIAW
1249	4ze3	A	CYP51F6	0.6556	CYP51F1 S. cerevisiae yeast	CYP51F1	CYP51	CYP51	cyp51						Saccharomyces cerevisiae CYP51 (Lanosterol 14-alpha demethylase) Y140H mutant complexed with fluconazole		Lanosterol 14-alpha demethylase	2.2	TRUE	FALSE	TRUE	TRUE	FALSE	X-ray	['TPF']	TPF	HEM,TPF,HOH		2015-04-20	MSATKSIVGEALEYVNIGLSHFLALPLAQRISLIIIIPFIYNIVWQLLYSLRKDRPPLVFYWIPWVGSAVVYGMKPYEFFEECQKKYGDIFSFVLLGRVMTVYLGPKGHEFVFNAKLADVSAEAAYAHLTTPVFGKGVIHDCPNSRLMEQKKFVKGALTKEAFKSYVPLIAEEVYKYFRDSKNFRLNERTTGTIDVMVTQPEMTIFTASRSLLGKEMRAKLDTDFAYLYSDLDKGFTPINFVFPNLPLEHYRKRDHAQKAISGTYMSLIKERRKNNDIQDRDLIDSLMKNSTYKDGVKMTDQEIANLLIGVLMGGQHTSAATSAWILLHLAERPDVQQELYEEQMRVLDGGKKELTYDLLQEMPLLNQTIKETLRMHHPLHSLFRKVMKDMHVPNTSYVIPAGYHVLVSPGYTHLRDEYFPNAHQFNIHRWNNDSASSYSVGEEVDYGFGAISKGVSSPYLPFGGGRHRCIGEHFAYCQLGVLMSIFIRTLKWHYPEGKTVPPPDFTSMVTLPTGPAKIIWEKRNPEQKIGGRHHHHHH
1250	4ze2	A	CYP51F6	0.6556	CYP51F1 S. cerevisiae yeast	CYP51F1	CYP51	CYP51	cyp51						Saccharomyces cerevisiae CYP51 (Lanosterol 14-alpha demethylase) Y140H mutant complexed with itraconazole		Lanosterol 14-alpha demethylase	2.3	TRUE	FALSE	TRUE	TRUE	FALSE	X-ray	['1YN']	1YN	HEM,1YN,HOH		2015-04-20	MSATKSIVGEALEYVNIGLSHFLALPLAQRISLIIIIPFIYNIVWQLLYSLRKDRPPLVFYWIPWVGSAVVYGMKPYEFFEECQKKYGDIFSFVLLGRVMTVYLGPKGHEFVFNAKLADVSAEAAYAHLTTPVFGKGVIHDCPNSRLMEQKKFVKGALTKEAFKSYVPLIAEEVYKYFRDSKNFRLNERTTGTIDVMVTQPEMTIFTASRSLLGKEMRAKLDTDFAYLYSDLDKGFTPINFVFPNLPLEHYRKRDHAQKAISGTYMSLIKERRKNNDIQDRDLIDSLMKNSTYKDGVKMTDQEIANLLIGVLMGGQHTSAATSAWILLHLAERPDVQQELYEEQMRVLDGGKKELTYDLLQEMPLLNQTIKETLRMHHPLHSLFRKVMKDMHVPNTSYVIPAGYHVLVSPGYTHLRDEYFPNAHQFNIHRWNNDSASSYSVGEEVDYGFGAISKGVSSPYLPFGGGRHRCIGEHFAYCQLGVLMSIFIRTLKWHYPEGKTVPPPDFTSMVTLPTGPAKIIWEKRNPEQKIGGRHHHHHH
1251	4ze1	A	CYP51F6	0.6556	CYP51F1 S. cerevisiae yeast	CYP51F1	CYP51	CYP51	cyp51						Saccharomyces cerevisiae CYP51 Y140F mutant complexed with posaconazole in the active site	Saccharomyces cerevisiae CYP51 Y140F mutant complexed with posaconazole in the active site	Lanosterol 14-alpha demethylase	2.05	TRUE	FALSE	TRUE	TRUE	FALSE	X-ray	['X2N']	X2N	HEM,X2N,HOH		2015-04-20	MSATKSIVGEALEYVNIGLSHFLALPLAQRISLIIIIPFIYNIVWQLLYSLRKDRPPLVFYWIPWVGSAVVYGMKPYEFFEECQKKYGDIFSFVLLGRVMTVYLGPKGHEFVFNAKLADVSAEAAYAHLTTPVFGKGVIFDCPNSRLMEQKKFVKGALTKEAFKSYVPLIAEEVYKYFRDSKNFRLNERTTGTIDVMVTQPEMTIFTASRSLLGKEMRAKLDTDFAYLYSDLDKGFTPINFVFPNLPLEHYRKRDHAQKAISGTYMSLIKERRKNNDIQDRDLIDSLMKNSTYKDGVKMTDQEIANLLIGVLMGGQHTSAATSAWILLHLAERPDVQQELYEEQMRVLDGGKKELTYDLLQEMPLLNQTIKETLRMHHPLHSLFRKVMKDMHVPNTSYVIPAGYHVLVSPGYTHLRDEYFPNAHQFNIHRWNNDSASSYSVGEEVDYGFGAISKGVSSPYLPFGGGRHRCIGEHFAYCQLGVLMSIFIRTLKWHYPEGKTVPPPDFTSMVTLPTGPAKIIWEKRNPEQKIGGRHHHHHH
1252	4ze0	A	CYP51F6	0.6556	CYP51F1 S. cerevisiae yeast	CYP51F1	CYP51	CYP51	cyp51						Saccharomyces cerevisiae CYP51 (Lanosterol 14-alpha demethylase) Y140F mutant complexed with Voriconazole		Lanosterol 14-alpha demethylase	2.2	TRUE	FALSE	TRUE	TRUE	FALSE	X-ray	['VOR']	VOR	HEM,VOR,HOH		2015-04-20	MSATKSIVGEALEYVNIGLSHFLALPLAQRISLIIIIPFIYNIVWQLLYSLRKDRPPLVFYWIPWVGSAVVYGMKPYEFFEECQKKYGDIFSFVLLGRVMTVYLGPKGHEFVFNAKLADVSAEAAYAHLTTPVFGKGVIFDCPNSRLMEQKKFVKGALTKEAFKSYVPLIAEEVYKYFRDSKNFRLNERTTGTIDVMVTQPEMTIFTASRSLLGKEMRAKLDTDFAYLYSDLDKGFTPINFVFPNLPLEHYRKRDHAQKAISGTYMSLIKERRKNNDIQDRDLIDSLMKNSTYKDGVKMTDQEIANLLIGVLMGGQHTSAATSAWILLHLAERPDVQQELYEEQMRVLDGGKKELTYDLLQEMPLLNQTIKETLRMHHPLHSLFRKVMKDMHVPNTSYVIPAGYHVLVSPGYTHLRDEYFPNAHQFNIHRWNNDSASSYSVGEEVDYGFGAISKGVSSPYLPFGGGRHRCIGEHFAYCQLGVLMSIFIRTLKWHYPEGKTVPPPDFTSMVTLPTGPAKIIWEKRNPEQKIGGRHHHHHH
1253	4zdz	A	CYP51F6	0.6556	CYP51F1 S. cerevisiae yeast	CYP51F1	CYP51	CYP51	cyp51						Saccharomyces cerevisiae CYP51 (Lanosterol 14-alpha demethylase) Y140F mutant complexed with fluconazole		Lanosterol 14-alpha demethylase	2.3	TRUE	FALSE	TRUE	TRUE	FALSE	X-ray	['TPF']	TPF	HEM,TPF,HOH		2015-04-20	MSATKSIVGEALEYVNIGLSHFLALPLAQRISLIIIIPFIYNIVWQLLYSLRKDRPPLVFYWIPWVGSAVVYGMKPYEFFEECQKKYGDIFSFVLLGRVMTVYLGPKGHEFVFNAKLADVSAEAAYAHLTTPVFGKGVIFDCPNSRLMEQKKFVKGALTKEAFKSYVPLIAEEVYKYFRDSKNFRLNERTTGTIDVMVTQPEMTIFTASRSLLGKEMRAKLDTDFAYLYSDLDKGFTPINFVFPNLPLEHYRKRDHAQKAISGTYMSLIKERRKNNDIQDRDLIDSLMKNSTYKDGVKMTDQEIANLLIGVLMGGQHTSAATSAWILLHLAERPDVQQELYEEQMRVLDGGKKELTYDLLQEMPLLNQTIKETLRMHHPLHSLFRKVMKDMHVPNTSYVIPAGYHVLVSPGYTHLRDEYFPNAHQFNIHRWNNDSASSYSVGEEVDYGFGAISKGVSSPYLPFGGGRHRCIGEHFAYCQLGVLMSIFIRTLKWHYPEGKTVPPPDFTSMVTLPTGPAKIIWEKRNPEQKIGGRHHHHHH
1254	4zdy	A	CYP51F6	0.6556	CYP51F1 S. cerevisiae yeast	CYP51F1	CYP51	CYP51	cyp51						Saccharomyces cerevisiae CYP51 (Lanosterol 14-alpha demethylase) Y140F mutant complexed with itraconazole		Lanosterol 14-alpha demethylase	2.02	TRUE	FALSE	TRUE	TRUE	FALSE	X-ray	['1YN']	1YN	HEM,1YN,HOH		2015-04-20	MSATKSIVGEALEYVNIGLSHFLALPLAQRISLIIIIPFIYNIVWQLLYSLRKDRPPLVFYWIPWVGSAVVYGMKPYEFFEECQKKYGDIFSFVLLGRVMTVYLGPKGHEFVFNAKLADVSAEAAYAHLTTPVFGKGVIFDCPNSRLMEQKKFVKGALTKEAFKSYVPLIAEEVYKYFRDSKNFRLNERTTGTIDVMVTQPEMTIFTASRSLLGKEMRAKLDTDFAYLYSDLDKGFTPINFVFPNLPLEHYRKRDHAQKAISGTYMSLIKERRKNNDIQDRDLIDSLMKNSTYKDGVKMTDQEIANLLIGVLMGGQHTSAATSAWILLHLAERPDVQQELYEEQMRVLDGGKKELTYDLLQEMPLLNQTIKETLRMHHPLHSLFRKVMKDMHVPNTSYVIPAGYHVLVSPGYTHLRDEYFPNAHQFNIHRWNNDSASSYSVGEEVDYGFGAISKGVSSPYLPFGGGRHRCIGEHFAYCQLGVLMSIFIRTLKWHYPEGKTVPPPDFTSMVTLPTGPAKIIWEKRNPEQKIGGRHHHHHH
421	4zfa	A	CYP102A1	0.9978	CYP102A1	CYP102A1	CYP102A1		cyp102a1		BM3	P450-BM3	P450BM3,P450BM-3,P450(BM-3)		Cytochrome P450 wild type from BM3 with bound PEG	Cytochrome P450 wild type from BM3 with bound PEG	Bifunctional P-450/NADPH-P450 reductase;Cytochrome P450(BM-3);Cytochrome P450BM-3	2.765	TRUE	TRUE	TRUE	TRUE	TRUE	X-ray	['1PE', 'EDO']	1PE	HEM,1PE,EDO,NI,HOH		2015-04-21	MTIKEMPQPKTFGELKNLPLLNTDKPVQALMKIADELGEIFKFEAPGRVTRYLSSQRLIKEACDESRFDKNLSQALKFVRDFAGDGLFTSWTHEKNWKKAHNILLPSFSQQAMKGYHAMMVDIAVQLVQKWERLNADEHIEVPEDMTRLTLDTIGLCGFNYRFNSFYRDQPHPFITSMVRALDEAMNKLQRANPDDPAYDENKRQFQEDIKVMNDLVDKIIADRKASGEQSDDLLTHMLNGKDPETGEPLDDENIRYQIITFLIAGHETTSGLLSFALYFLVKNPHVLQKAAEEAARVLVDPVPSYKQVKQLKYVGMVLNEALRLWPTAPAFSLYAKEDTVLGGEYPLEKGDELMVLIPQLHRDKTIWGDDVEEFRPERFENPSAIPQHAFKPFGNGQRACIGQQFALHEATLVLGMMLKHFDFEDHTNYELDIKETLTLKPEGFVVKAKSKKIPLGGIPSTHHHHHH
905	4zfb	A	CYP102A1	0.987	CYP102A1	CYP102A1	CYP102A1	CYP102A1	cyp102a1		P450(BM-3)	P450-BM3	P450BM3,P450BM-3,P450(BM-3)		Cytochrome P450 pentamutant from BM3 bound to Palmitic Acid	Cytochrome P450 pentamutant from BM3 bound to Palmitic Acid	Bifunctional P-450/NADPH-P450 reductase;Cytochrome P450(BM-3);Cytochrome P450BM-3	2.84	TRUE	TRUE	TRUE	TRUE	TRUE	X-ray	['PLM', 'EDO']	PLM	HEM,PLM,EDO,NI,HOH		2015-04-21	MTIKEMPQPKTFGELKNLPLLNTDKPVQALMKIADELGEIFKFEAPGLVTRYLSSQRLIKEACDESRFDKNLSQALKFVRDIAGDGLVTSWTHEKNWKKAHNILLPSFSQQAMKGYHAMMVDIAVQLVQKWERLNADEHIEVPEDMTRLTLDTIGLCGFNYRFNSFYRDQPHPFITSMVRALDEAMNKQQRANPDDPAYDENKRQFQEDIKVMNDLVDKIIADRKASGEQSDDLLTHMLNGKDPETGEPLDDENIRYQIITFLIAGHVTTSGLLSFALYFLVKNPHVLQKAAEEAARVLVDPVPSYKQVKQLKYVGMVLNEALRLWPTAPAFSLYAKEDTVLGGEYPLEKGDELMVLIPQLHRDKTIWGDDVEEFRPERFENPSAIPQHAFKPFGNGQRACIGQQFALHEATLVLGMMLKHFDFEDHTNYELDIKETLTLKPEGFVVKAKSKKIPLGGIPSTHHHHHH
906	4zf8	A	CYP102A1	0.987	CYP102A1	CYP102A1	CYP102A1	CYP102A1	cyp102a1		P450(BM-3)	P450-BM3	P450BM3,P450BM-3,P450(BM-3)		Cytochrome P450 pentamutant from BM3 with bound Metyrapone	Cytochrome P450 pentamutant from BM3 with bound Metyrapone	Bifunctional P-450/NADPH-P450 reductase;Cytochrome P450(BM-3);Cytochrome P450BM-3	2.766	TRUE	TRUE	TRUE	TRUE	TRUE	X-ray	['MYT']	MYT	HEM,MYT,NI,HOH		2015-04-21	MTIKEMPQPKTFGELKNLPLLNTDKPVQALMKIADELGEIFKFEAPGLVTRYLSSQRLIKEACDESRFDKNLSQALKFVRDIAGDGLVTSWTHEKNWKKAHNILLPSFSQQAMKGYHAMMVDIAVQLVQKWERLNADEHIEVPEDMTRLTLDTIGLCGFNYRFNSFYRDQPHPFITSMVRALDEAMNKQQRANPDDPAYDENKRQFQEDIKVMNDLVDKIIADRKASGEQSDDLLTHMLNGKDPETGEPLDDENIRYQIITFLIAGHVTTSGLLSFALYFLVKNPHVLQKAAEEAARVLVDPVPSYKQVKQLKYVGMVLNEALRLWPTAPAFSLYAKEDTVLGGEYPLEKGDELMVLIPQLHRDKTIWGDDVEEFRPERFENPSAIPQHAFKPFGNGQRACIGQQFALHEATLVLGMMLKHFDFEDHTNYELDIKETLTLKPEGFVVKAKSKKIPLGGIPSTHHHHHH
907	4zf6	A	CYP102A1	0.987	CYP102A1	CYP102A1	CYP102A1	CYP102A1	cyp102a1		P450(BM-3)	P450-BM3	P450BM3,P450BM-3,P450(BM-3)		Cytochrome P450 pentamutant from BM3 with bound PEG	Cytochrome P450 pentamutant from BM3 with bound PEG	Bifunctional P-450/NADPH-P450 reductase;Cytochrome P450(BM-3);Cytochrome P450BM-3	2.773	TRUE	TRUE	TRUE	TRUE	TRUE	X-ray	['1PE', 'EDO']	1PE	HEM,1PE,EDO,NI,HOH		2015-04-21	MTIKEMPQPKTFGELKNLPLLNTDKPVQALMKIADELGEIFKFEAPGLVTRYLSSQRLIKEACDESRFDKNLSQALKFVRDIAGDGLVTSWTHEKNWKKAHNILLPSFSQQAMKGYHAMMVDIAVQLVQKWERLNADEHIEVPEDMTRLTLDTIGLCGFNYRFNSFYRDQPHPFITSMVRALDEAMNKQQRANPDDPAYDENKRQFQEDIKVMNDLVDKIIADRKASGEQSDDLLTHMLNGKDPETGEPLDDENIRYQIITFLIAGHVTTSGLLSFALYFLVKNPHVLQKAAEEAARVLVDPVPSYKQVKQLKYVGMVLNEALRLWPTAPAFSLYAKEDTVLGGEYPLEKGDELMVLIPQLHRDKTIWGDDVEEFRPERFENPSAIPQHAFKPFGNGQRACIGQQFALHEATLVLGMMLKHFDFEDHTNYELDIKETLTLKPEGFVVKAKSKKIPLGGIPS
960	4zgx	A	CYP11B2	0.9805	CYP11B2	CYP11B2	CYP11B2	CYP11B2	cyp11b1,cyp11b2	p450 11b2	P450-Aldo		P-450C18,P-450ALDO		Structure of aldosterone synthase (CYP11B2) in complex with (+)-(R)-N-(4-(4-chloro-3-fluorophenyl)-5,6,7,8-tetrahydroisoquinolin-8-yl)propionamide		Cytochrome P450 11B2;mitochondrial;Aldosterone synthase;ALDOS;Aldosterone-synthesizing enzyme;CYPXIB2;Cytochrome P-450Aldo;Cytochrome P-450C18;Steroid 18-hydroxylase	3.2	TRUE	TRUE	TRUE	TRUE	FALSE	X-ray	['QHC']	QHC	HEM,QHC,HOH		2015-04-24	MATKAARAPRTVLPFEAMPQHPGNRWLRLLQIWREQGYEHLHLEMHQTFQELGPIFRYNLGGPRMVCVMLPEDVEKLQQVDSLHPCRMILEPWVAYRQHRGHKCGVFLLNGPEWRFNRLRLNPDVLSPKAVQRFLPMVDAVARDFSQALKKKVLQNARGSLTLDVQPSIFHYTIEASNLALFGERLGLVGHSPSSASLNFLHALEVMFKSTVQLMFMPRSLSRWISPKVWKEHFEAWDCIFQYGDNCIQKIYQELAFNRPQHYTGIVAELLLKAELSLEAIKANSMELTAGSVDTTAFPLLMTLFELARNPDVQQILRQESLAAAASISEHPQKATTELPLLRAALKETLRLYPVGLFLERVVSSDLVLQNYHIPAGTLVQVFLYSLGRNAALFPRPERYNPQRWLDIRGSGRNFHHVPFGFGMRQCLGRRLAEAEMLLLLHHVLKHFLVETLTQEDIKMVYSFILRPGTSPLLTFRAINGGRHHHHHH
657	5a1r	A	CYP3A4	0.9957	CYP3A4	CYP3A4	CYP3A4	CYP3A4	cyp3a4	p450 3a3,p450 3a4	P450-PCN1,P450 HLp,P450 NF-25		P450-PCN1		Crystal structure of cytochrome P450 3A4 bound to progesterone	Crystal structure of cytochrome P450 3A4 bound to progesterone	CYTOCHROME P450 3A4;1,8-CINEOLE 2-EXO-MONOOXYGENASE;ALBENDAZOLE MONOOXYGENASE;ALBENDAZOLE SULFOXIDASE;CYPIIIA3;CYPIIIA4;CYTOCHROME P450 3A3;CYTOCHROME P450 HLP;CYTOCHROME P450 NF-25;CYTOCHROME P450-PCN1;NIFEDIPINE OXIDASE;QUININE 3-MONOOXYGENASE;TAUROCHENODEOXYCHOLATE 6-ALPHA-HYDROXYLASE	2.45	TRUE	FALSE	TRUE	TRUE	TRUE	X-ray	['STR']	STR	STR,HEM,HOH		2015-05-04	MAYLYGTHSHGLFKKLGIPGPTPLPFLGNILSYHKGFCMFDMECHKKYGKVWGFYDGQQPVLAITDPDMIKTVLVKECYSVFTNRRPFGPVGFMKSAISIAEDEEWKRLRSLLSPTFTSGKLKEMVPIIAQYGDVLVRNLRREAETGKPVTLKDVFGAYSMDVITSTSFGVNIDSLNNPQDPFVENTKKLLRFDFLDPFFLSITVFPFLIPILEVLNICVFPREVTNFLRKSVKRMKESRLEDTQKHRVDFLQLMIDSQNSKETESHKALSDLELVAQSIIFIFAGYETTSSVLSFIMYELATHPDVQQKLQEEIDAVLPNKAPPTYDTVLQMEYLDMVVNETLRLFPIAMRLERVCKKDVEINGMFIPKGVVVMIPSYALHRDPKYWTEPEKFLPERFSKKNKDNIDPYIYTPFGSGPRNCIGMRFALMNMKLALIRVLQNFSFKPCKETQIPLKLSLGGLLQPEKPVVLKVESRDGTVSGAHHHH
658	5a1p	A	CYP3A4	0.9957	CYP3A4	CYP3A4	CYP3A4	CYP3A4	cyp3a4	p450 3a3,p450 3a4	P450-PCN1,P450 HLp,P450 NF-25		P450-PCN1		Crystal structure of cytochrome P450 3A4 bound to progesterone and citrate	Crystal structure of cytochrome P450 3A4 bound to progesterone and citrate	CYTOCHROME P450 3A4;1,8-CINEOLE 2-EXO-MONOOXYGENASE;ALBENDAZOLE MONOOXYGENASE;ALBENDAZOLE SULFOXIDASE;CYPIIIA3;CYPIIIA4;CYTOCHROME P450 3A3;CYTOCHROME P450 HLP;CYTOCHROME P450 NF-25;CYTOCHROME P450-PCN1;NIFEDIPINE OXIDASE;QUININE 3-MONOOXYGENASE;TAUROCHENODEOXYCHOLATE 6-ALPHA-HYDROXYLASE	2.5	TRUE	FALSE	TRUE	TRUE	TRUE	X-ray	['CIT', 'STR']	CIT,STR	HEM,STR,CIT,HOH		2015-05-04	MAYLYGTHSHGLFKKLGIPGPTPLPFLGNILSYHKGFCMFDMECHKKYGKVWGFYDGQQPVLAITDPDMIKTVLVKECYSVFTNRRPFGPVGFMKSAISIAEDEEWKRLRSLLSPTFTSGKLKEMVPIIAQYGDVLVRNLRREAETGKPVTLKDVFGAYSMDVITSTSFGVNIDSLNNPQDPFVENTKKLLRFDFLDPFFLSITVFPFLIPILEVLNICVFPREVTNFLRKSVKRMKESRLEDTQKHRVDFLQLMIDSQNSKETESHKALSDLELVAQSIIFIFAGYETTSSVLSFIMYELATHPDVQQKLQEEIDAVLPNKAPPTYDTVLQMEYLDMVVNETLRLFPIAMRLERVCKKDVEINGMFIPKGVVVMIPSYALHRDPKYWTEPEKFLPERFSKKNKDNIDPYIYTPFGSGPRNCIGMRFALMNMKLALIRVLQNFSFKPCKETQIPLKLSLGGLLQPEKPVVLKVESRDGTVSGAHHHH
1064	4zv8	A	CYP2B7	0.9226	CYP2B6_human	CYP2B6	CYP2B6	CYP2B6	cyp2b4,cyp2b6	p450 2b4,p450 2b6					Structure of CYP2B6 (Y226H/K262R) with additional mutation Y244W in complex with alpha-Pinene		Cytochrome P450 2B6;1,4-cineole 2-exo-monooxygenase;CYPIIB6;Cytochrome P450 IIB1	2.24	TRUE	FALSE	TRUE	TRUE	TRUE	X-ray	['CM5', 'TMH']	TMH	HEM,TMH,CM5,HOH		2015-05-18	MAKKTSSKGKLPPGPRPLPLLGNLLQMDRRGLLKSFLRFREKYGDVFTVHLGPRPVVMLCGVEAIREALVDKAEAFSGRGKIAMVDPFFRGYGVIFANGNRWKVLRRFSVTTMRDFGMGKRSVEERIQEEAQCLIEELRKSKGALMDPTFLFQSITANIICSIVFGKRFHYQDQEFLKMLNLFYQTFSLISSVFGQLFELFSGFLKHFPGAHRQVYKNLQEINAWIGHSVEKHRETLDPSAPRDLIDTYLLHMEKEKSNAHSEFSHQNLNLNTLSLFFAGTETTSTTLRYGFLLMLKYPHVAERVYREIEQVIGPHRPPELHDRAKMPYTEAVIYEIQRFSDLLPMGVPHIVTQHTSFRGYIIPKDTEVFLILSTALHDPHYFEKPDAFNPDHFLDANGALKKTEAFIPFSLGKRICLGEGIARAELFLFFTTILQNFSMASPVAPEDIDLTPQECGVGKIPPTYQIRFLPRHHHH
791	5bv5	D	CYP119A1	0.9939	CYP119A1	CYP119A1	CYP119	CYP119	cyp119	p450 119					Structure of CYP119 with T213A and C317H mutations	Structure of CYP119 with T213A and C317H mutations	Cytochrome P450 119	2.7	TRUE	FALSE	TRUE	TRUE	TRUE	X-ray	['PIM']	PIM	PO4,HEM,PIM,HOH		2015-06-04	MYDWFSEMRKKDPVYYDGNIWQVFSYRYTKEVLNNFSKFSSDLTGYHERLEDLRNGKIRFDIPTRYTMLTSDPPLHDELRSMSADIFSPQKLQTLETFIRETTRSLLDSIDPREDDIVKKLAVPLPIIVISKILGLPIEDKEKFKEWSDLVAFRLGKPGEIFELGKKYLELIGYVKDHLNSGTEVVSRVVNSNLSDIEKLGYIILLLIAGNEATTNLISNSVIDFTRFNLWQRIREENLYLKAIEEALRYSPPVMRTVRKTKERVKLGDQTIEEGEYVRVWIASANRDEEVFHDGEKFIPDRNPNPHLSFGSGIHLHLGAPLARLEARIAIEEFSKRFRHIEILDTEKVPNEVLNGYKRLVVRLKSNE
1077	5a5j	A	CYP2C9	0.9165	CYP2C9_human	CYP2C9	CYP2C9			p450 2c9	P-450MP,P450 MP-4,P450 MP-8,P450 PB-1		P-450MP		Cytochrome 2C9 P450 inhibitor complex	Cytochrome 2C9 P450 inhibitor complex	CYTOCHROME P450 2C9;(R)-LIMONENE 6-MONOOXYGENASE;(S)-LIMONENE 6-MONOOXYGENASE;(S)-LIMONENE 7-MONOOXYGENASE;CYPIIC9;CYTOCHROME P-450MP;CYTOCHROME P450 MP-4;CYTOCHROME P450 MP-8;CYTOCHROME P450 PB-1;S-MEPHENYTOIN 4-HYDROXYLASE;CYTOCHROME 2C9	2.9	TRUE	TRUE	TRUE	TRUE	TRUE	X-ray	['6YF']	6YF	HEM,6YF		2015-06-18	MAKKTSSGRGKLPPGPTPLPVIGNILQIGIKDISKSLTNLSKVYGPVFTLYFGLKPIVVLHGYEAVKEALIDLGEEFSGRGIFPLAERANRGFGIVFSNGKKWKEIRRFSLMTLRNFGMGKRSIEDRVQEEARCLVEELRKTKASPCDPTFILGCAPCNVICSIIFHKRFDYKDQQFLNLMEKLNENIKILSSPWIQICNNFSPIIDYFPGTHNKLLKNVAFMKSYILEKVKEHQESMDMNNPQDFIDCFLMKMEKEKHNQPSEFTIESLENTAVDLFGAGTETTSTTLRYALLLLLKHPEVTAKVQEEIERVIGRNRSPCMQDRSHMPYTDAVVHEVQRYIDLLPTSLPHAVTCDIKFRNYLIPKGTTILISLTSVLHDNKEFPNPEMFDPHHFLDEGGNFKKSKYFMPFSAGKRICVGEALAGMELFLFLTSILQNFNLKSLVDPKNLDTTPVVNGFASVPPFYQLCFIPIHHHH
1079	5a5i	A	CYP2C9	0.9161	CYP2C9_human	CYP2C9	CYP2C9			p450 2c9	P-450MP,P450 MP-4,P450 PB-1		P-450MP		Cytochrome 2C9 P450 inhibitor complex	Cytochrome 2C9 P450 inhibitor complex	CYTOCHROME P450 2C9;(R)-LIMONENE 6-MONOOXYGENASE;(S)-LIMONENE 6-MONOOXYGENASE;(S)-LIMONENE 7-MONOOXYGENASE;CYPIIC9;CYTOCHROME P-450MP;CYTOCH ROME P450 MP-4;CYTOCHROME P450 MP-8;CYTOCHROME P450 PB-1;S-MEPH ENYTOIN 4-HYDROXYLASE;CYTOCHROME 2C9	2	TRUE	TRUE	TRUE	TRUE	TRUE	X-ray	['XI1']	XI1	XI1,HEM,HOH		2015-06-18	MAKKTSSGRGKLPPGPTPLPVIGNILQIGIKDISKSLTNLSKVYGPVFTLYFGLKPIVVLHGYEAVKEALIDLGEEFSGRGIFPLAERANRGFGIVFSNGKKWKEIRRFSLMTLRNFGMGKRSIEDRVQEEARCLVEELRKTKASPCDPTFILGCAPCNVICSIIFHKRFDYKDQQFLNLMEKLNENIKILSSPWIQICNNFSPIIDYFPGTHNKLLKNVAFMKSYILEKVKEHQESMDMNNPQDFIDCFLMKMEKEKHNQPSEFTIESLENTAVDLFGAGTETTSTTLRYALLLLLKHPEVTAKVQEEIERVIGRNRSPCMQDRSHMPYTDAVVHEVQRYIDLLPTSLPHAVTCDIKFRNYLIPKGTTILISLTSVLHDNKEFPNPEMFDPHHFLDEGGNFKKSKYFMPFSAGKRICVGEALAGMELFLFLTSILQNFNLKSLVDPKNLDTTPVVNGFASVPPFYQLCFIPIHHHH
1172	5cje	A	CYP107L6	0.7333	CYP107L2_Streptomyces_avermitilis	CYP107L2	CYP107L2	CYP107L2	cyp107l2,cyp8	p450 107l2					Structure of CYP107L2	Structure of CYP107L2	Cytochrome P450 hydroxylase;Cytochrome P450 107L2	2.5	TRUE	FALSE	TRUE	TRUE	FALSE	X-ray	[]		GOL,HEM,HOH		2015-07-14	MGNVIDLGEYGARFTEDPYPVYAELRERGPVHWVRTPPPEAFEGWLVVGHEEARAALADPRLSKDGTKKGLTSLDVELMGPYLLVVDPPEHTRLRSLVARAFTMRRVEALRPRIQEITDGLLDEMLPRGRADLVDSFAYPLPITVICELLGVPDIDRVTFRALSNEIVAPTGGDAELAAYERLAAYLDELIDDKRSTAPADDLLGDLIRTRAEDDDRLSGEELRAMAFILLVAGHETTVNLITNGVHTLLTHPDQLAALRADMTLLDGAVEEVLRFEGPVETATYRYAAESMEIGGTAIAEGDPVMIGLDAAGRDPARHPDPHVFDIHRAPQGHLAFGHGIHYCLGAPLARLEARVALRSLLERCPDLALDGPPGARPPGMLIRGVRRLPVRW
1173	5cwe	A	CYP107L6	0.7328	CYP107L2_Streptomyces_avermitilis	CYP107L2	CYP107L2	CYP107L2	cyp107l2,cyp8						Structure of CYP107L2 from Streptomyces avermitilis with lauric acid	Structure of CYP107L2 from Streptomyces avermitilis with lauric acid	Cytochrome P450 hydroxylase	2.39	TRUE	FALSE	TRUE	TRUE	FALSE	X-ray	['DAO']	DAO	SO4,DAO,HEM,GOL,HOH		2015-07-28	MGNVIDLGEYGARFTEDPYPVYAELRERGPVHWVRTPPPEAFEGWLVVGHEEARAALADPRLSKDGTKKGLTSLDVELMGPYLLVVDPPEHTRLRSLVARAFTMRRVEALRPRIQEITDGLLDEMLPRGRADLVDSFAYPLPITVICELLGVPDIDRVTFRALSNEIVAPTGGDAELAAYERLAAYLDELIDDKRSTAPADDLLGDLIRTRAEDDDRLSGEELRAMAFILLVAGHETTVNLITNGVHTLLTHPDQLAALRADMTLLDGAVEEVLRFEGPVETATYRYAAESMEIGGTAIAEGDPVMIGLDAAGRDPARHPDPHVFDIHRAPQGHLAFGHGIHYCLGAPLARLEARVALRSLLERCPDLALDGPPGARPPGMLIRGVRRLPVRW
531	5d40	A	CYP1048A1	0.9975	CYP1048A1	CYP1048A1					TxtE		P450S,P450-LIKE		Crystal structure of the 5-selective H176Y mutant of Cytochrome TxtE	Crystal structure of the 5-selective H176Y mutant of Cytochrome TxtE	P450-like protein	1.51	TRUE	FALSE	TRUE	FALSE	FALSE	X-ray	['TRP']	TRP	HEM,TRP,GOL,CL,HOH		2015-08-06	MGSSHHHHHHSSGLVPRGSHMMTVPSPLADPSIVPDPYPVYADLAQRRPVHWVERLNAWAVLTYADCAAGLKDPRLTADRGTEVLAAKFPGQPLPPDNIFHRWTKNVVMYTDPPLHDALRRSVRAGFTRAAHQHYDQVLQKVAHDLVASIPAGATEIDAVPALAAELPVRSAVHAFGVPEEDLGFLIPRVNTIMTYYSGPKDQPVTQEIILEKLTDLHTYASELLQGMRGKVLPDTVIARLAAAQDGLTETTPEQTVHQLALVFIALFAPTTPGSLSSGTLAFARNPRQVERFLADQACVDNTANEVLRYNASNQFTWRVAAKDVEMGGVRIEAGQTLALFLGSANRDANMFERPNDFDLDRPNSARHLSFGQGVHACLAAQLISLQLKWFYVALLNRFPGIRTAGEPIWNENLEFRSLRSLPLSLR
532	5d3u	A	CYP1048A1	0.9975	CYP1048A1	CYP1048A1					TxtE		P450S,P450-LIKE		Crystal structure of the 5-selective H176F mutant of Cytochrome TxtE	Crystal structure of the 5-selective H176F mutant of Cytochrome TxtE	P450-like protein	1.45	TRUE	FALSE	TRUE	FALSE	FALSE	X-ray	['TRP']	TRP	HEM,TRP,GOL,CL,HOH		2015-08-06	MGSSHHHHHHSSGLVPRGSHMMTVPSPLADPSIVPDPYPVYADLAQRRPVHWVERLNAWAVLTYADCAAGLKDPRLTADRGTEVLAAKFPGQPLPPDNIFHRWTKNVVMYTDPPLHDALRRSVRAGFTRAAHQHYDQVLQKVAHDLVASIPAGATEIDAVPALAAELPVRSAVHAFGVPEEDLGFLIPRVNTIMTYFSGPKDQPVTQEIILEKLTDLHTYASELLQGMRGKVLPDTVIARLAAAQDGLTETTPEQTVHQLALVFIALFAPTTPGSLSSGTLAFARNPRQVERFLADQACVDNTANEVLRYNASNQFTWRVAAKDVEMGGVRIEAGQTLALFLGSANRDANMFERPNDFDLDRPNSARHLSFGQGVHACLAAQLISLQLKWFYVALLNRFPGIRTAGEPIWNENLEFRSLRSLPLSLR
820	5de9	A	CYP158A2	0.9925	CYP158A2	CYP158A2	CYP158A2	CYP158A2	cyp158a1,cyp158a2	p450 158a2					The role of Ile87 of CYP158A2 in oxidative coupling reaction	The role of Ile87 of CYP158A2 in oxidative coupling reaction	Biflaviolin synthase CYP158A2;Cytochrome P450 158A2;CYP158A2	1.76	TRUE	FALSE	TRUE	TRUE	FALSE	X-ray	['SPM']		HEM,SPM,HOH		2015-08-25	MTEETISQAVPPVRDWPAVDLPGSDFDPVLTELMREGPVTRISLPNGEGWAWLVTRHDDVRLVTNDPRFGREAVMDRQVTRLAPHFRPARGAVGFLDPPDHTRLRRSVAAAFTARGVERVRERSRGMLDELVDAMLRAGPPADLTEAVLSPFPIAVICELMGVPATDRHSMHTWTQLILSSSHGAEVSERAKNEMNAYFSDLIGLRSDSAGEDVTSLLGAAVGRDEITLSEAVGLAVLLQIGGEAVTNNSGQMFHLLLSRPELAERLRSEPEIRPRAIDELLRWIPHRNAVGLSRIALEDVEIKGVRIRAGDAVYVSYLAANRDPEVFPDPDRIDFERSPNPHVSFGFGPHYCPGGMLARLESELLVDAVLDRVPGLKLAVAPEDVPFKKGALIRGPEALPVTWHHHHHH
458	5dqn	A	CYP125A3	0.9976	CYP125A3	CYP125A3	CYP125A3	CYP125A3	cyp125a1,cyp125a3,cyp125a4,cyp142a1,cyp142a2	p450 125a4					Polyethylene 600-bound form of P450 CYP125A3 mutant from Myobacterium Smegmatis - W83Y	Polyethylene 600-bound form of P450 CYP125A3 mutant from Myobacterium Smegmatis - W83Y	Cytochrome P450 CYP125	2.262	TRUE	FALSE	TRUE	TRUE	FALSE	X-ray	['CIT', '1PE']	1PE	HEM,PO4,CIT,1PE,HOH		2015-09-15	MPTPNIPSDFDFLDATLNLERLPVEELAELRKSEPIHWVDVPGGTGGFGDKGYWLVTKHADVKEVSRRSDVFGSSPDGAIPVYPQDMTREAVDLQRAVLLNMDAPQHTRLRKIISRGFTPRAIGRLEDELRSRAQKIAQTAAAQGAGDFVEQVSCELPLQAIAELLGVPQDDRDKLFRWSNEMTAGEDPEYADVDPAMSSFELISYAMKMAEERAVNPTEDIVTKLIEADIDGEKLSDDEFGFFVVMLAVAGNETTRNSITHGMIAFAQNPDQWELYKKERPETAADEIVRWATPVSAFQRTALEDVELGGVQIKKGQRVVMSYRSANFDEEVFEDPHTFNILRSPNPHVGFGGTGAHYCIGANLARMTINLIFNAIADNMPDLKPIGAPERLKSGWLNGIKHWQVDYTGAGKASVSGAPGTCPVA
710	5dyz	C	CYP102A1	0.9956	CYP102A1	CYP102A1	CYP102A1		cyp102a1		P450 BM3	P450-BM3	P450BM-3,P450(BM-3)		Crystal structure of Asp251Gly/Gln307His mutant of cytochrome P450 BM3 in complex with N-palmitoylglycine		Bifunctional P-450/NADPH-P450 reductase;Cytochrome P450(BM-3);Cytochrome P450BM-3	1.967	TRUE	TRUE	TRUE	TRUE	FALSE	X-ray	['140']	140	HEM,140,HOH		2015-09-25	TIKEMPQPKTFGELKNLPLLNTDKPVQALMKIADELGEIFKFEAPGRVTRYLSSQRLIKEACDESRFDKNLSQALKFVRDFAGDGLFTSWTHEKNWKKAHNILLPSFSQQAMKGYHAMMVDIAVQLVQKWERLNADEHIEVPEDMTRLTLDTIGLCGFNYRFNSFYRDQPHPFITSMVRALDEAMNKLQRANPDDPAYDENKRQFQEDIKVMNDLVDKIIADRKASGEQSDDLLTHMLNGKDPETGEPLDGENIRYQIITFLIAGHETTSGLLSFALYFLVKNPHVLQKAAEEAARVLVDPVPSYKHVKQLKYVGMVLNEALRLWPTAPAFSLYAKEDTVLGGEYPLEKGDELMVLIPQLHRDKTIWGDDVEEFRPERFENPSAIPQHAFKPFGNGQRACIGQQFALHEATLVLGMMLKHFDFEDHTNYELDIKETLTLKPEGFVVKAKSKKIPLGGIPSPSTEQSAKKV
711	5dyp	C	CYP102A1	0.9956	CYP102A1	CYP102A1	CYP102A1		cyp102a1		P450 BM3	P450-BM3	P450BM-3,P450(BM-3)		Crystal structure of Asp251Gly/Gln307His mutant of cytochrome P450 BM3	Crystal structure of Asp251Gly/Gln307His mutant of cytochrome P450 BM3	Bifunctional P-450/NADPH-P450 reductase;Cytochrome P450(BM-3);Cytochrome P450BM-3	2.4	TRUE	TRUE	TRUE	TRUE	FALSE	X-ray	[]		HEM,HOH		2015-09-25	TIKEMPQPKTFGELKNLPLLNTDKPVQALMKIADELGEIFKFEAPGRVTRYLSSQRLIKEACDESRFDKNLSQALKFVRDFAGDGLFTSWTHEKNWKKAHNILLPSFSQQAMKGYHAMMVDIAVQLVQKWERLNADEHIEVPEDMTRLTLDTIGLCGFNYRFNSFYRDQPHPFITSMVRALDEAMNKLQRANPDDPAYDENKRQFQEDIKVMNDLVDKIIADRKASGEQSDDLLTHMLNGKDPETGEPLDGENIRYQIITFLIAGHETTSGLLSFALYFLVKNPHVLQKAAEEAARVLVDPVPSYKHVKQLKYVGMVLNEALRLWPTAPAFSLYAKEDTVLGGEYPLEKGDELMVLIPQLHRDKTIWGDDVEEFRPERFENPSAIPQHAFKPFGNGQRACIGQQFALHEATLVLGMMLKHFDFEDHTNYELDIKETLTLKPEGFVVKAKSKKIPLGGIPSPSTEQSAKKV
1102	5e0e	A	CYP2B10	0.8877	CYP2B89c_Desert_Woodrat	CYP2B89c	CYP2B37	CYP2B37	cyp2b35,cyp2b36,cyp2b37	p450 2b37					Crystal Structure of Cytochrome P450 2B37 from Desert Woodrat in complex with 4-(4-chlorophenyl)imidazole		Cytochrome P450 family 2 subfamily B	3.4	TRUE	FALSE	TRUE	TRUE	FALSE	X-ray	['CPZ']	CPZ	HEM,CPZ,HOH		2015-09-28	HLPPGPRPLPLLGNLLQMDRGGFLNSFRRIREKYGDVFTVHLGPRPVVMLYGTEAIREALVDQAEAFSGRGTIAVVEPIFRGYGVVFANGERWKALRRFSLVTMRDFGMGKRSVEERIQEEARCLVEEFRKSQGAPLDPTFLFQCITANIICSIVFGERFDYKDHQFLRLLYLFYQSFSLISSFSSQVFELFSGFLKYFPGTHRQISRNLQEILDYIGQSVEKHRATLDPSHPRDFIDTYLLRMEKEKSNQHTEFDHQNLVISVLSLFFAGTETSSTTLRYGFLLMLKYPHVAEKVQKEIDQVIGSHRLPTLEDRTKMPYTEAVIYEIQRFSDLIPIGVPHKVTKDTLFRGYLLPKNTEVYPILSSALHDPQYFEQPDTFNPDHFLDANGALKKSEAFMPFSIGKRICLGEGIARNELFLFFTTILQNFSLSSPVAPKDIDLSPKESGFGKVPQTYQICFLAR
1107	5e58	C	CYP2B10	0.8745	CYP2B90_Desert_Woodrat Neotoma Lepida	CYP2B90	CYP2B37	CYP2B37	cyp2b35,cyp2b36,cyp2b37	p450 2b35					Crystal Structure Of Cytochrome P450 2B35 from Desert Woodrat Neotoma Lepida in complex with 4-(4-chlorophenyl)imidazole		Cytochrome P450 family 2 subfamily B	2.4	TRUE	FALSE	TRUE	TRUE	FALSE	X-ray	['FRU', 'GLC', 'CPZ', 'CM5']	CPZ	GLC,FRU,HEM,CPZ,CM5,GOL,HOH		2015-10-08	MGPSVLLLLALLVGFVLLLVRGYPKARGHLPPGPRPLPLLGNLLQMDRGGFLNSFMRIREKYGDVFTVHLGPRPVVMLYGTEAIREALVDQAEAFSGRGTIAVIKPVIGDYGMIFSNGERWKVLRRFSLATMRDFGMGKRSVEDRIQEEAQCLVEELQKSQGAPLDPTFLFQCITANIICSIVFGERYDYKDRQFLRLLDLFYRTFSLMSSFSSQVFELFSGFMKYFPGAHRQITRNLQEILDYVGQSVEKHRATLDPSNPRDFIDTYLLRMEKEKSNQHTEFHHQNLLISVLSLFFAGTETTSTTLRYGFLLMLKYPHVAEKVQKEIDQVIGSHRLPTLEDRTKMPYTDAVIHEIQRFSDLAPIGAPHKVTKDTLFRGYLLPKNTEVYPILSSALHDPQYFEQPGTFNPDHFLDANGALKKSEAFMPFSIGKRICLGEGIARNELFLFFTTILQNFSVSSSVAPKDIDLSPKESGIGKVPQTYQISFLARHH
796	5e78	B	CYP102A1	0.9934	CYP102A1	CYP102A1	cyp102a1		cyp102a1		P45BM-3	P450-BM3	P450BM-3,P450(BM-3)		Crystal structure of P450 BM3 heme domain variant complexed with Co(III)Sep	Crystal structure of P450 BM3 heme domain variant complexed with Co(III)Sep	Bifunctional P-450/NADPH-P450 reductase;Cytochrome P450(BM-3);Cytochrome P450BM-3;BM3 P450	2	TRUE	TRUE	TRUE	TRUE	TRUE	X-ray	['5KK']	5KK	HEM,CO,5KK,CL,HOH		2015-10-12	TIKEMPQPKTFGELKNLPLLNTDKPVQALMKIADELGEIFKFEAPGRVTRYLSSQRLIKEACDESRFDKNLSQALKFVRDFAGDGLATSWTHEKNWKKAHNILLPSFSQQAMKGYHAMMVDIAVQLVQKWERLNADEHIEVPEDMTRLTLDTIGLCGFNYRFNSFYRDQPHPFITSMVRALDEAMNKLQRANPDDPAYDENKRQFQEDIKVMNDLVDKIIADRKASGEQSDDLLTHMLNGKDPETGEPLDDENIRYQIITFLIAGHETTSGLLSFALYFLGKNPHVLQKAAEEAARVLVDPVPSYKQVKQLKYVGMVLNEALRLWPTAPAFSLYAKEDTVLGGEYPLEKGDELSVLIPQLHRDKTIWGDDVEEFRPERFENPSAIPQHAFKPFGNGQRACIGQQFALHEATLVLGMMLKHFDFEDHTNYELDIKETLTLKPEGFVVKAKSKKIPL
795	5e7y	B	CYP102A1	0.9934	CYP102A1	CYP102A1	cyp102a1		cyp102a1		P45BM-3	P450-BM3	P450BM-3,P450(BM-3)		Crystal structure of P450 BM3 heme domain M7 variant	Crystal structure of P450 BM3 heme domain M7 variant	Bifunctional P-450/NADPH-P450 reductase;Cytochrome P450(BM-3);Cytochrome P450BM-3	2	TRUE	TRUE	TRUE	TRUE	FALSE	X-ray	[]		HEM,GOL,HOH		2015-10-13	TIKEMPQPKTFGELKNLPLLNTDKPVQALMKIADELGEIFKFEAPGRVTRYLSSQRLIKEACDESRFDKNLSQALKFVRDFAGDGLATSWTHEKNWKKAHNILLPSFSQQAMKGYHAMMVDIAVQLVQKWERLNADEHIEVPEDMTRLTLDTIGLCGFNYRFNSFYRDQPHPFITSMVRALDEAMNKLQRANPDDPAYDENKRQFQEDIKVMNDLVDKIIADRKASGEQSDDLLTHMLNGKDPETGEPLDDENIRYQIITFLIAGHETTSGLLSFALYFLGKNPHVLQKAAEEAARVLVDPVPSYKQVKQLKYVGMVLNEALRLWPTAPAFSLYAKEDTVLGGEYPLEKGDELSVLIPQLHRDKTIWGDDVEEFRPERFENPSAIPQHAFKPFGNGQRACIGQQFALHEATLVLGMMLKHFDFEDHTNYELDIKETLTLKPEGFVVKAKSKKIPLGGIPSPSTEQSAKKVR
1425	5e9z	A	CYP102A1	0.9783	CYP102A1_Priestia_megaterium	CYP102A1	cyp102a1		cyp102a1		P450BM3	P450-BM3	P450BM-3,P450(BM-3)		Cytochrome P450 BM3 mutant M11	Cytochrome P450 BM3 mutant M11	Bifunctional cytochrome P450/NADPH--P450 reductase;Cytochrome P450(BM-3);Cytochrome P450BM-3	2.23	TRUE	FALSE	TRUE	TRUE	FALSE	X-ray	['DTT']	dtt	FE2,DTT,HOH	PP9	2015-10-15	SMTIKEMPQPKTFGELKNLPLLNTDKPVQALMKIADELGEIFKFEAPGLVTRYLSSQRLIKEACDGSRFDKNLSQALKFVRDIAGDGLVTSWTHEKNWKKAHNILLPSFSQQAMKGYHAMMVDIAVQLVQKWERLNADEHIEVPGDMTRLTLDTIGLCGFNYRFNSFYRDQPHPFITSMVRALDEAMNKQQRANPDDPACDENKRQFQEDIKVMNDLVDKIIADRKASGEQSDDLLTHMLNGKDPETGEPLDDENIRYQIITFLIAGHVTTSGLLSFALYFLVKNPYVLQKAAEEAARVLVDPVPSYKQVKQLKYVGMVLNEALRLWPTAPAFSLYAKEDTVLGGEYPLEKGDELMVLIPQLHRDKTIWGDDVEEFRPERFENPSAIPQHAFKPFGNGQRACIGQQFALHEATLVLSMMLKHFDFEDHTNYELDIKETLTLKPEGFVVKAKSKKIPLGGIPSPSTEQSA
1231	5eah	A	CYP51F6	0.6575	CYP51F1 S. cerevisiae yeast	CYP51F1	CYP51	CYP51	cyp51						Saccharomyces cerevisiae CYP51 complexed with the plant pathogen inhibitor Difenoconazole	Saccharomyces cerevisiae CYP51 complexed with the plant pathogen inhibitor Difenoconazole	Lanosterol 14-alpha demethylase	2.541	FALSE	FALSE	FALSE	TRUE	FALSE	X-ray	['5LX', '5LZ', '5LY', '5LW']	5LX,5LZ,5LY,5LW	HEM,5LZ,5LW,5LX,5LY,HOH		2015-10-16	MSATKSIVGEALEYVNIGLSHFLALPLAQRISLIIIIPFIYNIVWQLLYSLRKDRPPLVFYWIPWVGSAVVYGMKPYEFFEECQKKYGDIFSFVLLGRVMTVYLGPKGHEFVFNAKLADVSAEAAYAHLTTPVFGKGVIYDCPNSRLMEQKKFVKGALTKEAFKSYVPLIAEEVYKYFRDSKNFRLNERTTGTIDVMVTQPEMTIFTASRSLLGKEMRAKLDTDFAYLYSDLDKGFTPINFVFPNLPLEHYRKRDHAQKAISGTYMSLIKERRKNNDIQDRDLIDSLMKNSTYKDGVKMTDQEIANLLIGVLMGGQHTSAATSAWILLHLAERPDVQQELYEEQMRVLDGGKKELTYDLLQEMPLLNQTIKETLRMHHPLHSLFRKVMKDMHVPNTSYVIPAGYHVLVSPGYTHLRDEYFPNAHQFNIHRWNNDSASSYSVGEEVDYGFGAISKGVSSPYLPFGGGRHRCIGEHFAYCQLGVLMSIFIRTLKWHYPEGKTVPPPDFTSMVTLPTGPAKIIWEKRNPEQKIGGRHHHHHH
1232	5eag	A	CYP51F6	0.6575	CYP51F1 S. cerevisiae yeast	CYP51F1	CYP51	CYP51	cyp51						Saccharomyces cerevisiae CYP51 complexed with the plant pathogen inhibitor Prochloraz	Saccharomyces cerevisiae CYP51 complexed with the plant pathogen inhibitor Prochloraz	Lanosterol 14-alpha demethylase	2.4	FALSE	FALSE	FALSE	TRUE	FALSE	X-ray	['5LU']	5LU	5LU,HEM,HOH		2015-10-16	MSATKSIVGEALEYVNIGLSHFLALPLAQRISLIIIIPFIYNIVWQLLYSLRKDRPPLVFYWIPWVGSAVVYGMKPYEFFEECQKKYGDIFSFVLLGRVMTVYLGPKGHEFVFNAKLADVSAEAAYAHLTTPVFGKGVIYDCPNSRLMEQKKFVKGALTKEAFKSYVPLIAEEVYKYFRDSKNFRLNERTTGTIDVMVTQPEMTIFTASRSLLGKEMRAKLDTDFAYLYSDLDKGFTPINFVFPNLPLEHYRKRDHAQKAISGTYMSLIKERRKNNDIQDRDLIDSLMKNSTYKDGVKMTDQEIANLLIGVLMGGQHTSAATSAWILLHLAERPDVQQELYEEQMRVLDGGKKELTYDLLQEMPLLNQTIKETLRMHHPLHSLFRKVMKDMHVPNTSYVIPAGYHVLVSPGYTHLRDEYFPNAHQFNIHRWNNDSASSYSVGEEVDYGFGAISKGVSSPYLPFGGGRHRCIGEHFAYCQLGVLMSIFIRTLKWHYPEGKTVPPPDFTSMVTLPTGPAKIIWEKRNPEQKIGGRHHHHHH
1233	5eaf	A	CYP51F6	0.6575	CYP51F1 S. cerevisiae yeast	CYP51F1	CYP51	CYP51	cyp51						Saccharomyces cerevisiae CYP51 complexed with the plant pathogen inhibitor Fluquinconazole	Saccharomyces cerevisiae CYP51 complexed with the plant pathogen inhibitor Fluquinconazole	Lanosterol 14-alpha demethylase	2.65	FALSE	FALSE	FALSE	TRUE	FALSE	X-ray	['FQC']	FQC	HEM,FQC,HOH		2015-10-16	MSATKSIVGEALEYVNIGLSHFLALPLAQRISLIIIIPFIYNIVWQLLYSLRKDRPPLVFYWIPWVGSAVVYGMKPYEFFEECQKKYGDIFSFVLLGRVMTVYLGPKGHEFVFNAKLADVSAEAAYAHLTTPVFGKGVIYDCPNSRLMEQKKFVKGALTKEAFKSYVPLIAEEVYKYFRDSKNFRLNERTTGTIDVMVTQPEMTIFTASRSLLGKEMRAKLDTDFAYLYSDLDKGFTPINFVFPNLPLEHYRKRDHAQKAISGTYMSLIKERRKNNDIQDRDLIDSLMKNSTYKDGVKMTDQEIANLLIGVLMGGQHTSAATSAWILLHLAERPDVQQELYEEQMRVLDGGKKELTYDLLQEMPLLNQTIKETLRMHHPLHSLFRKVMKDMHVPNTSYAIPAGYHVLVSPGYTHLRDEYFPNAHQFNIHRWNNDSASSYSVGEEVDYGFGAISKGVSSPYLPFGGGRHRCIGEHFAYCQLGVLMSIFIRTLKWHYPEGKTVPPPDFTSMVTLPTGPAKIIWEKRNPEQKIGGRHHHHHH
1234	5eae	A	CYP51F6	0.6575	CYP51F1 S. cerevisiae yeast	CYP51F1	CYP51	CYP51	cyp51						Saccharomyces cerevisiae CYP51 complexed with the plant pathogen inhibitor R-desthio-prothioconazole		Lanosterol 14-alpha demethylase	2.11	FALSE	FALSE	FALSE	TRUE	FALSE	X-ray	['5L8']	5L8	5L8,HEM,HOH		2015-10-16	MSATKSIVGEALEYVNIGLSHFLALPLAQRISLIIIIPFIYNIVWQLLYSLRKDRPPLVFYWIPWVGSAVVYGMKPYEFFEECQKKYGDIFSFVLLGRVMTVYLGPKGHEFVFNAKLADVSAEAAYAHLTTPVFGKGVIYDCPNSRLMEQKKFVKGALTKEAFKSYVPLIAEEVYKYFRDSKNFRLNERTTGTIDVMVTQPEMTIFTASRSLLGKEMRAKLDTDFAYLYSDLDKGFTPINFVFPNLPLEHYRKRDHAQKAISGTYMSLIKERRKNNDIQDRDLIDSLMKNSTYKDGVKMTDQEIANLLIGVLMGGQHTSAATSAWILLHLAERPDVQQELYEEQMRVLDGGKKELTYDLLQEMPLLNQTIKETLRMHHPLHSLFRKVMKDMHVPNTSYVIPAGYHVLVSPGYTHLRDEYFPNAHQFNIHRWNNDSASSYSVGEEVDYGFGAISKGVSSPYLPFGGGRHRCIGEHFAYCQLGVLMSIFIRTLKWHYPEGKTVPPPDFTSMVTLPTGPAKIIWEKRNPEQKIGGRHHHHHH
1235	5ead	A	CYP51F6	0.6575	CYP51F1 S. cerevisiae yeast	CYP51F1	CYP51	CYP51	cyp51						Saccharomyces cerevisiae CYP51 complexed with the plant pathogen inhibitor S-desthio-prothioconazole		Lanosterol 14-alpha demethylase	2	FALSE	FALSE	FALSE	TRUE	FALSE	X-ray	['5L9']	5L9	HEM,5L9,HOH		2015-10-16	MSATKSIVGEALEYVNIGLSHFLALPLAQRISLIIIIPFIYNIVWQLLYSLRKDRPPLVFYWIPWVGSAVVYGMKPYEFFEECQKKYGDIFSFVLLGRVMTVYLGPKGHEFVFNAKLADVSAEAAYAHLTTPVFGKGVIYDCPNSRLMEQKKFVKGALTKEAFKSYVPLIAEEVYKYFRDSKNFRLNERTTGTIDVMVTQPEMTIFTASRSLLGKEMRAKLDTDFAYLYSDLDKGFTPINFVFPNLPLEHYRKRDHAQKAISGTYMSLIKERRKNNDIQDRDLIDSLMKNSTYKDGVKMTDQEIANLLIGVLMGGQHTSAATSAWILLHLAERPDVQQELYEEQMRVLDGGKKELTYDLLQEMPLLNQTIKETLRMHHPLHSLFRKVMKDMHVPNTSYVIPAGYHVLVSPGYTHLRDEYFPNAHQFNIHRWNNDSASSYSVGEEVDYGFGAISKGVSSPYLPFGGGRHRCIGEHFAYCQLGVLMSIFIRTLKWHYPEGKTVPPPDFTSMVTLPTGPAKIIWEKRNPEQKIGGRHHHHHH
1236	5eac	A	CYP51F6	0.6575	CYP51F1 S. cerevisiae yeast	CYP51F1	CYP51	CYP51	cyp51						Saccharomyces cerevisiae CYP51 complexed with the plant pathogen inhibitor R-tebuconazole	Saccharomyces cerevisiae CYP51 complexed with the plant pathogen inhibitor R-tebuconazole	Lanosterol 14-alpha demethylase	2.26	FALSE	FALSE	FALSE	TRUE	FALSE	X-ray	['TBQ']	TBQ	HEM,TBQ,HOH		2015-10-16	MSATKSIVGEALEYVNIGLSHFLALPLAQRISLIIIIPFIYNIVWQLLYSLRKDRPPLVFYWIPWVGSAVVYGMKPYEFFEECQKKYGDIFSFVLLGRVMTVYLGPKGHEFVFNAKLADVSAEAAYAHLTTPVFGKGVIYDCPNSRLMEQKKFVKGALTKEAFKSYVPLIAEEVYKYFRDSKNFRLNERTTGTIDVMVTQPEMTIFTASRSLLGKEMRAKLDTDFAYLYSDLDKGFTPINFVFPNLPLEHYRKRDHAQKAISGTYMSLIKERRKNNDIQDRDLIDSLMKNSTYKDGVKMTDQEIANLLIGVLMGGQHTSAATSAWILLHLAERPDVQQELYEEQMRVLDGGKKELTYDLLQEMPLLNQTIKETLRMHHPLHSLFRKVMKDMHVPNTSYVIPAGYHVLVSPGYTHLRDEYFPNAHQFNIHRWNNDSASSYSVGEEVDYGFGAISKGVSSPYLPFGGGRHRCIGEHFAYCQLGVLMSIFIRTLKWHYPEGKTVPPPDFTSMVTLPTGPAKIIWEKRNPEQKIGGRHHHHHH
1237	5eab	A	CYP51F6	0.6575	CYP51F1 S. cerevisiae yeast	CYP51F1	CYP51	CYP51	cyp51						Saccharomyces cerevisiae CYP51 complexed with the plant pathogen inhibitor S-tebuconazole	Saccharomyces cerevisiae CYP51 complexed with the plant pathogen inhibitor S-tebuconazole	Lanosterol 14-alpha demethylase	2.6	FALSE	FALSE	FALSE	TRUE	FALSE	X-ray	['TBX']	TBX	HEM,TBX		2015-10-16	MSATKSIVGEALEYVNIGLSHFLALPLAQRISLIIIIPFIYNIVWQLLYSLRKDRPPLVFYWIPWVGSAVVYGMKPYEFFEECQKKYGDIFSFVLLGRVMTVYLGPKGHEFVFNAKLADVSAEAAYAHLTTPVFGKGVIYDCPNSRLMEQKKFVKGALTKEAFKSYVPLIAEEVYKYFRDSKNFRLNERTTGTIDVMVTQPEMTIFTASRSLLGKEMRAKLDTDFAYLYSDLDKGFTPINFVFPNLPLEHYRKRDHAQKAISGTYMSLIKERRKNNDIQDRDLIDSLMKNSTYKDGVKMTDQEIANLLIGVLMGGQHTSAATSAWILLHLAERPDVQQELYEEQMRVLDGGKKELTYDLLQEMPLLNQTIKETLRMHHPLHSLFRKVMKDMHVPNTSYVIPAGYHVLVSPGYTHLRDEYFPNAHQFNIHRWNNDSASSYSVGEEVDYGFGAISKGVSSPYLPFGGGRHRCIGEHFAYCQLGVLMSIFIRTLKWHYPEGKTVPPPDFTSMVTLPTGPAKIIWEKRNPEQKIGGRHHHHHH
215	5edt	A	CYP121A1	1	CYP121A1	CYP121A1	CYP121	CYP121	cyp121	p450 121	P450 MT2		P450S		Crystal structure of Mycobacterium tuberculosis CYP121 in complex with LIG9	Crystal structure of Mycobacterium tuberculosis CYP121 in complex with LIG9	Cytochrome P450 121;Cytochrome P450 MT2	2.45	TRUE	FALSE	TRUE	TRUE	FALSE	X-ray	['5MK']	5MK	HEM,5MK,SO4,HOH		2015-10-22	TATVLLEVPFSARGDRIPDAVAELRTREPIRKVRTITGAEAWLVSSYALCTQVLEDRRFSMKETAAAGAPRLNALTVPPEVVNNMGNIADAGLRKAVMKAITPKAPGLEQFLRDTANSLLDNLITEGAPADLRNDFADPLATALHCKVLGIPQEDGPKLFRSLSIAFMSSADPIPAAKINWDRDIEYMAGILENPNITTGLMGELSRLRKDPAYSHVSDELFATIGVTFFGAGVISTGSFLTTALISLIQRPQLRNLLHEKPELIPAGVEELLRINLSFADGLPRLATADIQVGDVLVRKGELVLVLLEGANFDPEHFPNPGSIELDRPNPTSHLAFGRGQHFCPGSALGRRHAQIGIEALLKKMPGVDLAVPIDQLVWRTRFQRRIPERLPVLW
927	5em4	A	CYP2B4	0.9848	CYP2B4	CYP2B4	CYP2B4	CYP2B4	cyp2b4,cyp2b6	p450 2b4	P450-LM2				Structure of CYP2B4 F244W in a ligand free conformation	Structure of CYP2B4 F244W in a ligand free conformation	Cytochrome P450 2B4;CYPIIB4;Cytochrome P450 isozyme 2;Cytochrome P450 LM2;Cytochrome P450 type B0;Cytochrome P450 type B1	3.02	TRUE	FALSE	TRUE	TRUE	TRUE	X-ray	['CM5']		HEM,CM5,HOH		2015-11-05	MEFSLLLLLAFLAGLLLLLFRGHPKAHGKLPPGPSPLPVLGNLLQMDRKGLLRSFLRLREKYGDVFTVYLGSRPVVVLCGTDAIREALVDQAEAFSGRGKIAVVDPIFQGYGVIFANGERWRALRRFSLATMRDFGMGKRSVEERIQEEARCLVEELRKSKGALLDNTLLFHSITSNIICSIVFGKRFDYKDPVFLRLLDLFFQSFSLISSFSSQVFELFSGFLKYFPGTHRQIYRNLQEINTWIGQSVEKHRATLDPSNPRDFIDVYLLRMEKDKSDPSSEFHHQNLILTVLSLFFAGTETTSTTLRYGFLLMLKYPHVTERVQKEIEQVIGSHRPPALDDRAKMPYTDAVIHEIQRLGDLIPFGVPHTVTKDTQFRGYVIPKNTEVFPVLSSALHDPRYFETPNTFNPGHFLDANGALKRNEGFMPFSLGKRICLGEGIARTELFLFFTTILQNFSIASPVPPEDIDLTPRESGVGNVPPSYQIRFLARH
1230	5eqb	A	CYP51F6	0.6575	CYP51F1 S. cerevisiae yeast	CYP51F1	CYP51	CYP51	cyp51	p450 51	P450-LIA1,P450-14DM		P450-LIA1,P450-14DM		Crystal structure of lanosterol 14-alpha demethylase with intact transmembrane domain bound to itraconazole		Lanosterol 14-alpha demethylase;CYPLI;Cytochrome P450 51;Cytochrome P450-14DM;Cytochrome P450-LIA1;Sterol 14-alpha demethylase	2.19	TRUE	FALSE	TRUE	TRUE	FALSE	X-ray	['1YN']	1YN	HEM,1YN,HOH		2015-11-12	MSATKSIVGEALEYVNIGLSHFLALPLAQRISLIIIIPFIYNIVWQLLYSLRKDRPPLVFYWIPWVGSAVVYGMKPYEFFEECQKKYGDIFSFVLLGRVMTVYLGPKGHEFVFNAKLADVSAEAAYAHLTTPVFGKGVIYDCPNSRLMEQKKFVKGALTKEAFKSYVPLIAEEVYKYFRDSKNFRLNERTTGTIDVMVTQPEMTIFTASRSLLGKEMRAKLDTDFAYLYSDLDKGFTPINFVFPNLPLEHYRKRDHAQKAISGTYMSLIKERRKNNDIQDRDLIDSLMKNSTYKDGVKMTDQEIANLLIGVLMGGQHTSAATSAWILLHLAERPDVQQELYEEQMRVLDGGKKELTYDLLQEMPLLNQTIKETLRMHHPLHSLFRKVMKDMHVPNTSYVIPAGYHVLVSPGYTHLRDEYFPNAHQFNIHRWNNDSASSYSVGEEVDYGFGAISKGVSSPYLPFGGGRHRCIGEHFAYCQLGVLMSIFIRTLKWHYPEGKTVPPPDFTSMVTLPTGPAKIIWEKRNPEQKIGGRHHHHHH
1226	5esi	A	CYP51F6	0.6575	CYP51F1 S. cerevisiae yeast	CYP51F1	CYP51	CYP51A	cyp51a,cyp51s						Saccharomyces cerevisiae CYP51 (Lanosterol 14-alpha demethylase) G73W mutant	Saccharomyces cerevisiae CYP51 (Lanosterol 14-alpha demethylase) G73W mutant	Lanosterol 14-alpha demethylase	2.1	TRUE	FALSE	TRUE	TRUE	TRUE	X-ray	[]		HEM,HOH		2015-11-16	MSATKSIVGEALEYVNIGLSHFLALPLAQRISLIIIIPFIYNIVWQLLYSLRKDRPPLVFYWIPWVGSAVVYWMKPYEFFEECQKKYGDIFSFVLLGRVMTVYLGPKGHEFVFNAKLADVSAEAAYAHLTTPVFGKGVIYDCPNSRLMEQKKFVKGALTKEAFKSYVPLIAEEVYKYFRDSKNFRLNERTTGTIDVMVTQPEMTIFTASRSLLGKEMRAKLDTDFAYLYSDLDKGFTPINFVFPNLPLEHYRKRDHAQKAISGTYMSLIKERRKNNDIQDRDLIDSLMKNSTYKDGVKMTDQEIANLLIGVLMGGQHTSAATSAWILLHLAERPDVQQELYEEQMRVLDGGKKELTYDLLQEMPLLNQTIKETLRMHHPLHSLFRKVMKDMHVPNTSYVIPAGYHVLVSPGYTHLRDEYFPNAHQFNIHRWNNDSASSYSVGEEVDYGFGAISKGVSSPYLPFGGGRHRCIGEHFAYCQLGVLMSIFIRTLKWHYPEGKTVPPPDFTSMVTLPTGPAKIIWEKRNPEQKIGGRHHHHHH
1227	5esh	A	CYP51F6	0.6575	CYP51F1 S. cerevisiae yeast	CYP51F1	CYP51	CYP51A	cyp51a,cyp51s						Saccharomyces cerevisiae CYP51 (Lanosterol 14-alpha demethylase) G73W mutant in complex with itraconazole		Lanosterol 14-alpha demethylase	2.15	TRUE	FALSE	TRUE	TRUE	TRUE	X-ray	['1YN']	1YN	HEM,1YN,HOH		2015-11-16	MSATKSIVGEALEYVNIGLSHFLALPLAQRISLIIIIPFIYNIVWQLLYSLRKDRPPLVFYWIPWVGSAVVYWMKPYEFFEECQKKYGDIFSFVLLGRVMTVYLGPKGHEFVFNAKLADVSAEAAYAHLTTPVFGKGVIYDCPNSRLMEQKKFVKGALTKEAFKSYVPLIAEEVYKYFRDSKNFRLNERTTGTIDVMVTQPEMTIFTASRSLLGKEMRAKLDTDFAYLYSDLDKGFTPINFVFPNLPLEHYRKRDHAQKAISGTYMSLIKERRKNNDIQDRDLIDSLMKNSTYKDGVKMTDQEIANLLIGVLMGGQHTSAATSAWILLHLAERPDVQQELYEEQMRVLDGGKKELTYDLLQEMPLLNQTIKETLRMHHPLHSLFRKVMKDMHVPNTSYVIPAGYHVLVSPGYTHLRDEYFPNAHQFNIHRWNNDSASSYSVGEEVDYGFGAISKGVSSPYLPFGGGRHRCIGEHFAYCQLGVLMSIFIRTLKWHYPEGKTVPPPDFTSMVTLPTGPAKIIWEKRNPEQKIGGRHHHHHH
1228	5esg	A	CYP51F6	0.6575	CYP51F1 S. cerevisiae yeast	CYP51F1	CYP51	CYP51A	cyp51a,cyp51s						Saccharomyces cerevisiae CYP51 (Lanosterol 14-alpha demethylase) G73E mutant complexed with itraconazole		Lanosterol 14-alpha demethylase	1.981	TRUE	FALSE	TRUE	TRUE	TRUE	X-ray	['1YN']	1YN	1YN,HEM,HOH		2015-11-16	MSATKSIVGEALEYVNIGLSHFLALPLAQRISLIIIIPFIYNIVWQLLYSLRKDRPPLVFYWIPWVGSAVVYEMKPYEFFEECQKKYGDIFSFVLLGRVMTVYLGPKGHEFVFNAKLADVSAEAAYAHLTTPVFGKGVIYDCPNSRLMEQKKFVKGALTKEAFKSYVPLIAEEVYKYFRDSKNFRLNERTTGTIDVMVTQPEMTIFTASRSLLGKEMRAKLDTDFAYLYSDLDKGFTPINFVFPNLPLEHYRKRDHAQKAISGTYMSLIKERRKNNDIQDRDLIDSLMKNSTYKDGVKMTDQEIANLLIGVLMGGQHTSAATSAWILLHLAERPDVQQELYEEQMRVLDGGKKELTYDLLQEMPLLNQTIKETLRMHHPLHSLFRKVMKDMHVPNTSYVIPAGYHVLVSPGYTHLRDEYFPNAHQFNIHRWNNDSASSYSVGEEVDYGFGAISKGVSSPYLPFGGGRHRCIGEHFAYCQLGVLMSIFIRTLKWHYPEGKTVPPPDFTSMVTLPTGPAKIIWEKRNPEQKIGGRHHHHHH
1229	5ese	A	CYP51F6	0.6575	CYP51F1 S. cerevisiae yeast	CYP51F1	CYP51	CYP51A	cyp51a,cyp51s						Saccharomyces cerevisiae CYP51 (Lanosterol 14-alpha demethylase) G73R mutant complexed with fluconazole		Lanosterol 14-alpha demethylase	2.2	TRUE	FALSE	TRUE	TRUE	TRUE	X-ray	['TPF']	TPF	HEM,TPF,HOH		2015-11-16	MSATKSIVGEALEYVNIGLSHFLALPLAQRISLIIIIPFIYNIVWQLLYSLRKDRPPLVFYWIPWVGSAVVYRMKPYEFFEECQKKYGDIFSFVLLGRVMTVYLGPKGHEFVFNAKLADVSAEAAYAHLTTPVFGKGVIYDCPNSRLMEQKKFVKGALTKEAFKSYVPLIAEEVYKYFRDSKNFRLNERTTGTIDVMVTQPEMTIFTASRSLLGKEMRAKLDTDFAYLYSDLDKGFTPINFVFPNLPLEHYRKRDHAQKAISGTYMSLIKERRKNNDIQDRDLIDSLMKNSTYKDGVKMTDQEIANLLIGVLMGGQHTSAATSAWILLHLAERPDVQQELYEEQMRVLDGGKKELTYDLLQEMPLLNQTIKETLRMHHPLHSLFRKVMKDMHVPNTSYVIPAGYHVLVSPGYTHLRDEYFPNAHQFNIHRWNNDSASSYSVGEEVDYGFGAISKGVSSPYLPFGGGRHRCIGEHFAYCQLGVLMSIFIRTLKWHYPEGKTVPPPDFTSMVTLPTGPAKIIWEKRNPEQKIGGRHHHHHH
1243	5esn	A	CYP51F6	0.6556	CYP51F1 S. cerevisiae yeast	CYP51F1	CYP51	CYP51	cyp51						Saccharomyces cerevisiae CYP51 (Lanosterol 14-alpha demethylase) T322I mutant structure	Saccharomyces cerevisiae CYP51 (Lanosterol 14-alpha demethylase) T322I mutant structure	Lanosterol 14-alpha demethylase	2.35	TRUE	FALSE	TRUE	TRUE	FALSE	X-ray	[]		HEM,HOH		2015-11-16	MSATKSIVGEALEYVNIGLSHFLALPLAQRISLIIIIPFIYNIVWQLLYSLRKDRPPLVFYWIPWVGSAVVYGMKPYEFFEECQKKYGDIFSFVLLGRVMTVYLGPKGHEFVFNAKLADVSAEAAYAHLTTPVFGKGVIYDCPNSRLMEQKKFVKGALTKEAFKSYVPLIAEEVYKYFRDSKNFRLNERTTGTIDVMVTQPEMTIFTASRSLLGKEMRAKLDTDFAYLYSDLDKGFTPINFVFPNLPLEHYRKRDHAQKAISGTYMSLIKERRKNNDIQDRDLIDSLMKNSTYKDGVKMTDQEIANLLIGVLMGGQHTSAAISAWILLHLAERPDVQQELYEEQMRVLDGGKKELTYDLLQEMPLLNQTIKETLRMHHPLHSLFRKVMKDMHVPNTSYVIPAGYHVLVSPGYTHLRDEYFPNAHQFNIHRWNNDSASSYSVGEEVDYGFGAISKGVSSPYLPFGGGRHRCIGEHFAYCQLGVLMSIFIRTLKWHYPEGKTVPPPDFTSMVTLPTGPAKIIWEKRNPEQKIGGRHHHHHH
1244	5esm	A	CYP51F6	0.6556	CYP51F1 S. cerevisiae yeast	CYP51F1	CYP51	CYP51	cyp51						Saccharomyces cerevisiae CYP51 (Lanosterol 14-alpha demethylase) T322I mutant complexed with fluconazole		Lanosterol 14-alpha demethylase	2	TRUE	FALSE	TRUE	TRUE	FALSE	X-ray	['TPF']	TPF	HEM,TPF,HOH		2015-11-16	MSATKSIVGEALEYVNIGLSHFLALPLAQRISLIIIIPFIYNIVWQLLYSLRKDRPPLVFYWIPWVGSAVVYGMKPYEFFEECQKKYGDIFSFVLLGRVMTVYLGPKGHEFVFNAKLADVSAEAAYAHLTTPVFGKGVIYDCPNSRLMEQKKFVKGALTKEAFKSYVPLIAEEVYKYFRDSKNFRLNERTTGTIDVMVTQPEMTIFTASRSLLGKEMRAKLDTDFAYLYSDLDKGFTPINFVFPNLPLEHYRKRDHAQKAISGTYMSLIKERRKNNDIQDRDLIDSLMKNSTYKDGVKMTDQEIANLLIGVLMGGQHTSAAISAWILLHLAERPDVQQELYEEQMRVLDGGKKELTYDLLQEMPLLNQTIKETLRMHHPLHSLFRKVMKDMHVPNTSYVIPAGYHVLVSPGYTHLRDEYFPNAHQFNIHRWNNDSASSYSVGEEVDYGFGAISKGVSSPYLPFGGGRHRCIGEHFAYCQLGVLMSIFIRTLKWHYPEGKTVPPPDFTSMVTLPTGPAKIIWEKRNPEQKIGGRHHHHHH
1245	5esl	A	CYP51F6	0.6556	CYP51F1 S. cerevisiae yeast	CYP51F1	CYP51	CYP51	cyp51						Saccharomyces cerevisiae CYP51 (Lanosterol 14-alpha demethylase) T322I mutant complexed with itraconazole		Lanosterol 14-alpha demethylase	2.35	TRUE	FALSE	TRUE	TRUE	FALSE	X-ray	['1YN']	1YN	1YN,HEM,HOH		2015-11-16	MSATKSIVGEALEYVNIGLSHFLALPLAQRISLIIIIPFIYNIVWQLLYSLRKDRPPLVFYWIPWVGSAVVYGMKPYEFFEECQKKYGDIFSFVLLGRVMTVYLGPKGHEFVFNAKLADVSAEAAYAHLTTPVFGKGVIYDCPNSRLMEQKKFVKGALTKEAFKSYVPLIAEEVYKYFRDSKNFRLNERTTGTIDVMVTQPEMTIFTASRSLLGKEMRAKLDTDFAYLYSDLDKGFTPINFVFPNLPLEHYRKRDHAQKAISGTYMSLIKERRKNNDIQDRDLIDSLMKNSTYKDGVKMTDQEIANLLIGVLMGGQHTSAAISAWILLHLAERPDVQQELYEEQMRVLDGGKKELTYDLLQEMPLLNQTIKETLRMHHPLHSLFRKVMKDMHVPNTSYVIPAGYHVLVSPGYTHLRDEYFPNAHQFNIHRWNNDSASSYSVGEEVDYGFGAISKGVSSPYLPFGGGRHRCIGEHFAYCQLGVLMSIFIRTLKWHYPEGKTVPPPDFTSMVTLPTGPAKIIWEKRNPEQKIGGRHHHHHH
1246	5esk	A	CYP51F6	0.6556	CYP51F1 S. cerevisiae yeast	CYP51F1	CYP51	CYP51A	cyp51a,cyp51s						Saccharomyces cerevisiae CYP51 (Lanosterol 14-alpha demethylase) G464S mutant complexed with itraconazole		Lanosterol 14-alpha demethylase	2.24	TRUE	FALSE	TRUE	TRUE	TRUE	X-ray	['1YN']	1YN	1YN,HEM,HOH		2015-11-16	MSATKSIVGEALEYVNIGLSHFLALPLAQRISLIIIIPFIYNIVWQLLYSLRKDRPPLVFYWIPWVGSAVVYGMKPYEFFEECQKKYGDIFSFVLLGRVMTVYLGPKGHEFVFNAKLADVSAEAAYAHLTTPVFGKGVIYDCPNSRLMEQKKFVKGALTKEAFKSYVPLIAEEVYKYFRDSKNFRLNERTTGTIDVMVTQPEMTIFTASRSLLGKEMRAKLDTDFAYLYSDLDKGFTPINFVFPNLPLEHYRKRDHAQKAISGTYMSLIKERRKNNDIQDRDLIDSLMKNSTYKDGVKMTDQEIANLLIGVLMGGQHTSAATSAWILLHLAERPDVQQELYEEQMRVLDGGKKELTYDLLQEMPLLNQTIKETLRMHHPLHSLFRKVMKDMHVPNTSYVIPAGYHVLVSPGYTHLRDEYFPNAHQFNIHRWNNDSASSYSVGEEVDYGFGAISKGVSSPYLPFSGGRHRCIGEHFAYCQLGVLMSIFIRTLKWHYPEGKTVPPPDFTSMVTLPTGPAKIIWEKRNPEQKIGGRHHHHHH
1247	5esj	A	CYP51F6	0.6556	CYP51F1 S. cerevisiae yeast	CYP51F1	CYP51	CYP51A	cyp51a,cyp51s						Saccharomyces cerevisiae CYP51 (Lanosterol 14-alpha demethylase) G464S mutant complexed with fluconazole		Lanosterol 14-alpha demethylase	2.15	TRUE	FALSE	TRUE	TRUE	TRUE	X-ray	['TPF']	TPF	HEM,TPF,HOH		2015-11-16	MSATKSIVGEALEYVNIGLSHFLALPLAQRISLIIIIPFIYNIVWQLLYSLRKDRPPLVFYWIPWVGSAVVYGMKPYEFFEECQKKYGDIFSFVLLGRVMTVYLGPKGHEFVFNAKLADVSAEAAYAHLTTPVFGKGVIYDCPNSRLMEQKKFVKGALTKEAFKSYVPLIAEEVYKYFRDSKNFRLNERTTGTIDVMVTQPEMTIFTASRSLLGKEMRAKLDTDFAYLYSDLDKGFTPINFVFPNLPLEHYRKRDHAQKAISGTYMSLIKERRKNNDIQDRDLIDSLMKNSTYKDGVKMTDQEIANLLIGVLMGGQHTSAATSAWILLHLAERPDVQQELYEEQMRVLDGGKKELTYDLLQEMPLLNQTIKETLRMHHPLHSLFRKVMKDMHVPNTSYVIPAGYHVLVSPGYTHLRDEYFPNAHQFNIHRWNNDSASSYSVGEEVDYGFGAISKGVSSPYLPFSGGRHRCIGEHFAYCQLGVLMSIFIRTLKWHYPEGKTVPPPDFTSMVTLPTGPAKIIWEKRNPEQKIGGRHHHHHH
1248	5esf	A	CYP51F6	0.6556	CYP51F1 S. cerevisiae yeast	CYP51F1	CYP51	CYP51A	cyp51a,cyp51s						Saccharomyces cerevisiae CYP51 (Lanosterol 14-alpha demethylase) G73E mutant complexed with fluconazole		Lanosterol 14-alpha demethylase	2.25	TRUE	FALSE	TRUE	TRUE	TRUE	X-ray	['TPF']	TPF	HEM,TPF,HOH		2015-11-16	MSATKSIVGEALEYVNIGLSHFLALPLAQRISLIIIIPFIYNIVWQLLYSLRKDRPPLVFYWIPWVGSAVVYEMKPYEFFEECQKKYGDIFSFVLLGRVMTVYLGPKGHEFVFNAKLADVSAEAAYAHLTTPVFGKGVIYDCPNSRLMEQKKFVKGALTKEAFKSYVPLIAEEVYKYFRDSKNFRLNERTTGTIDVMVTQPEMTIFTASRSLLGKEMRAKLDTDFAYLYSDLDKGFTPINFVFPNLPLEHYRKRDHAQKAISGTYMSLIKERRKNNDIQDRDLIDSLMKNSTYKDGVKMTDQEIANLLIGVLMGGQHTSAATSAWILLHLAERPDVQQELYEEQMRVLDGGKKELTYDLLQEMPLLNQTIKETLRMHHPLHSLFRKVMKDMHVPNTSYVIPAGYHVLVSPGYTHLRDEYFPNAHQFNIHRWNNDSASSYSVGEEVDYGFGAISKGVSSPYLPFGGGRHRCIGEHFAYCQLGVLMSIFIRTLKWHYPEGKTVPPPDFTSMVTLPTGPAKIIWEKRNPEQKIGGRHHHHHH
790	5foi	A	CYP105L2	0.9948	CYP105L2	CYP105L2					MycCI	P450-MYCCI	P450S		Crystal structure of mycinamicin VIII C21 methyl hydroxylase MycCI from Micromonospora griseorubida bound to mycinamicin VIII	Crystal structure of mycinamicin VIII C21 methyl hydroxylase MycCI from Micromonospora griseorubida bound to mycinamicin VIII	MYCINAMICIN VIII C21 METHYL HYDROXYLASE;CYTOCHROME P450 MYCCI;MYCINAMICIN BIOSYNTHESIS PROTEIN CI;MYCCI	2.21	TRUE	FALSE	TRUE	FALSE	TRUE	X-ray	['SPD', 'MY8']	MY8	HEM,MY8,GOL,SPD,HOH		2015-11-22	MGSSHHHHHHSSGLVPRGSHMVVWPMDRTCAWALPEQYAEFRQRATLVPAKVWDGSPTWLVSRYEHVRALLVDPRVTVDPTRQPRLSEADGDGDGFRSMLMLDPPEHTRLRRMFISAFSVRQVETMRPEIEKIVDGILDRLLALEPPVDILTHLALPMSTQVICHLLGVPYEDREFFQERSELASRPNDDRSMPALIELVEYLDGLVRTKTAHPDTGLLGTAVTERLLKGEITHQELVNNAVLLLAAGHETSANQVTLSVLTLLRHPETAAELREQPELMPNAVDELLRYHSIADGLRRAATADIVLGDHTIRAGDGLIILLSSANHDGNTFGAEATFDIHRPARHHVAFGYGPHQCLGQNLARLEMEVTLGKLFRRVPALRLAQEPDALRVRQGSPIFGIDELLVEW
212	5ex9	A	CYP165A4	1	CYP165A4	CYP165A4					P450 StaF	P450-STAF			Structure of P450 StaF from glycopeptide antibiotic A47934 biosynthesis; glycerol cryo	Structure of P450 StaF from glycopeptide antibiotic A47934 biosynthesis; glycerol cryo	Cytochrome P450;StaF	2.2	TRUE	FALSE	TRUE	FALSE	TRUE	X-ray	[]		HEM,GOL,HOH		2015-11-23	MHHHHHHGKPIPNPLLGLDSTENLYFQGIDPFTMFEEINVVRASQLHRRDRFDPVPELHSLMKEGGLTVLGTEDSTEGRTAWLATGIDEVRQVLGSDKFSARLLYGGTAAGITWPGFLTQYDPPEHTRLRRMVVPAFSHRRMQKFRPRVEQIVQDSLDTIESLGGPVDFVPHFGWAIATPATCDFLGIPRDDQADLARILLASRTDRSDKRRTAAGNKFMTYMKQHVAQSRRGSGDDLFGIVGRENGDAITDAELTGVAAFVMGAAADQVARLLAAGAWLMVEQPAQFALLREKPETVPEWLDETMRYLTTDEKTHPRVATQDVRIGNQLVKAGDTVTCSLLAANRPNYPSAEDEFDITREKAEHLAFGHGIHHCLGRAMAELMFKVSIPALAHRFPTLRLADPQREITLGPPPFDVEALLLDW
213	5ex8	A	CYP165A4	1	CYP165A4	CYP165A4					P450 StaF	P450-STAF			Structure of P450 StaF from glycopeptide antibiotic A47934 biosynthesis; ethylene glycol cryo	Structure of P450 StaF from glycopeptide antibiotic A47934 biosynthesis; ethylene glycol cryo	Cytochrome P450;StaF	2.1	TRUE	FALSE	TRUE	FALSE	TRUE	X-ray	['EDO']		HEM,EDO,HOH		2015-11-23	MHHHHHHGKPIPNPLLGLDSTENLYFQGIDPFTMFEEINVVRASQLHRRDRFDPVPELHSLMKEGGLTVLGTEDSTEGRTAWLATGIDEVRQVLGSDKFSARLLYGGTAAGITWPGFLTQYDPPEHTRLRRMVVPAFSHRRMQKFRPRVEQIVQDSLDTIESLGGPVDFVPHFGWAIATPATCDFLGIPRDDQADLARILLASRTDRSDKRRTAAGNKFMTYMKQHVAQSRRGSGDDLFGIVGRENGDAITDAELTGVAAFVMGAAADQVARLLAAGAWLMVEQPAQFALLREKPETVPEWLDETMRYLTTDEKTHPRVATQDVRIGNQLVKAGDTVTCSLLAANRPNYPSAEDEFDITREKAEHLAFGHGIHHCLGRAMAELMFKVSIPALAHRFPTLRLADPQREITLGPPPFDVEALLLDW
214	5ex6	C	CYP165B4	1	CYP165B4	CYP165B4					P450 StaH	P450-STAH	P450S		Structure of P450 StaH from glycopeptide antibiotic A47934 biosynthesis	Structure of P450 StaH from glycopeptide antibiotic A47934 biosynthesis	Cytochrome P450;StaH	2.4	TRUE	FALSE	TRUE	FALSE	TRUE	X-ray	['EDO']		EDO,HEM,GOL,HOH		2015-11-23	MGSSHHHHHHSSGLVPRGSHMASMTGGQQMGRGSEFMSGDDRPPIHTLRQGFDPADELRAAGELTRVRLGSGADAEHTWLATGHDVVRQVLGDHTRFSTRRRFDRNDEIGGKGVFRPRELVGNLMDYDPPEHTRLRRLLAPGFTHRKIRRMAPYIEQIVTERLDEMEREGSPADLIELFADEVPGPVLCELLGVPRDDRAMFLQLCHRHLDASLSGRRRAAAGEAFSRYLVTMVARERKDPGDGLIGMVVAEHGDTVTDEELRGVCVQMMLAGDDNISGMIGLGVLALLRNPEQIAALRGDVPAAERAVDELIRYLTVPYAPTPRTAIEDSTVGDQVIKAGETVLCSLPTANRDPALLPDADRLDVTREAVPHVAFGHGVHHCLGAALARLELRIAYTALWRRFPDLRLADPDGATEFRLSTPAYGISRLMVTW
1163	5frb	A	CYP51F1	0.7574	CYP51F1_Aspergillus_fumigatus	CYP51F1	CYP51B	CYP51B	cyp51b						Crystal structure of sterol 14-alpha demethylase (CYP51B) from a pathogenic filamentous fungus Aspergillus fumigatus in complex with a tetrazole-based inhibitor VT-1598		STEROL 14-ALPHA DEMETHYLASE;CYP51B	2.99	TRUE	FALSE	TRUE	TRUE	TRUE	X-ray	['VT2']	CVT2	HEM,VT2		2015-12-16	MAKKTPPVVFHWFPFIGSTISYGIDPYKFFFDCRAKYGDIFTFILLGKKTTVYLGTKGNDFILNGKLRDVCAEEVYSPLTTPVFGRHVVYDCPNAKLMEQKKFVKYGLTSDALRSYVPLITDEVESFVKNSPAFQGHKGVFDVCKTIAEITIYTASRSLQGKEVRSKFDSTFAELYHNLDMGFAPINFMLPWAPLPHNRKRDAAQRKLTETYMEIIKARRQAGSKKDSEDMVWNLMSCVYKNGTPVPDEEIAHMMIALLMAGQHSSSSTASWIVLRLATRPDIMEELYQEQIRVLGSDLPPLTYDNLQKLDLHAKVIKETLRLHAPIHSIIRAVKNPMAVDGTSYVIPTSHNVLSSPGVTARSEEHFPNPLEWNPHRWDENIAASAEDDEKVDYGYGLVSKGTNSPYLPFGAGRHRCIGEQFAYLQLGTITAVLVRLFRFRNLPGVDGIPDTDYSSLFSKPLGRSFVEFEKRH
1286	5fsa	A	CYP51F6	0.5901	CYP51F1 Candida albicans	CYP51F1	CYP51	CYP51	cyp51						Crystal structure of sterol 14-alpha demethylase (CYP51) from a pathogenic yeast Candida albicans in complex with the antifungal drug posaconazole		CYP51 VARIANT1;STEROL 14ALPHA-DEMETHYLASE	2.86	TRUE	FALSE	TRUE	TRUE	TRUE	X-ray	['X2N']	X2N	HEM,X2N,HOH		2016-01-02	MAKKTPPLVFYWIPWFGSAASYGQQPYEFFESCRQKYGDVFSFMLLGKIMTVYLGPKGHEFVFNAKLSDVSAEEAYKHLTTPVFGTGVIYDCPNSRLMEQKKFAKFALTTDSFKRYVPKIREEILNYFVTDESFKLKEKTHGVANVMKTQPEITIFTASRSLFGDEMRRIFDRSFAQLYSDLDKGFTPINFVFPNLPLPHYWRRDAAQKKISATYMKEIKLRRERGDIDPNRDLIDSLLIHSTYKDGVKMTDQEIANLLIGILMGGQHTSASTSAWFLLHLGEKPHLQDVIYQEVVELLKEKGGDLNDLTYEDLQKLPSVNNTIKETLRMHMPLHSIFRKVTNPLRIPETNYIVPKGHYVLVSPGYAHTSERYFDNPEDFDPTRWDTAAAKANSVSFNSSDEVDYGFGKVSKGVSSPYLPFGGGRHRCIGEQFAYVQLGTILTTFVYNLRWTIDGYKVPDPDYSSMVVLPTEPAEIIWEKRETCMFHHHH
210	5hdi	A	CYP144A1	1	CYP144A1	CYP144A1	CYP144A1	CYP144A1	cyp144a1	p450 144					Structural characterization of CYP144A1, a Mycobacterium tuberculosis cytochrome P450	Structural characterization of CYP144A1, a Mycobacterium tuberculosis cytochrome P450	Cytochrome P450 144	1.54	TRUE	FALSE	TRUE	TRUE	TRUE	X-ray	[]		HEM,HOH		2016-01-05	MTIAKDANTFFGAESVQDPYPLYERMRAAGSVHRIANSDFYAVCGWDAVNEAIGRPEDFSSNLTATMTYTAEGTAKPFEMDPLGGPTHVLATADDPAHAVHRKLVLRHLAAKRIRVMEQFTVQAADRLWVDGMQDGCIEWMGAMANRLPMMVVAELIGLPDPDIAQLVKWGYAATQLLEGLVENDQLVAAGVALMELSGYIFEQFDRAAADPRDNLLGELATACASGELDTLTAQVMMVTLFAAGGESTAALLGSAVWILATRPDIQQQVRANPELLGAFIEETLRYEPPFRGHYRHVRNATTLDGTELPADSHLLLLWGAANRDPAQFEAPGEFRLDRAGGKGHISFGKGAHFCVGAALARLEARIVLRLLLDRTSVIEAADVGGWLPSILVRRIERLELAVQ
209	5hh3	C	CYP165A6	1	CYP165A6	CYP165A6					OxyA				OxyA from Actinoplanes teichomyceticus	OxyA from Actinoplanes teichomyceticus	OxyA protein;P450 monooxygenase	2.1	TRUE	FALSE	TRUE	FALSE	TRUE	X-ray	[]		HEM,GOL,ACT,HOH		2016-01-09	GIDPFTMFEEINVVRAAELHRRDRFDPVPQLRSLMAEGPLTTLGTEESPGGRTAWLATGYDEIRQVLSSDDFSARLLYGGTAAGITWPGFLTQYDPPEHTRLRRMVAPAFAVRRMQKFQPQVERVVQDSLDAIEALGGPVDFVPRFGWSVATTATCDFLGIPRDDQADLARSLHASRTERSGKRRTAAGNKFMTYMNKMTARTRRDPGDDMFGVVVREYGDEITDAELTGVAAFVMGAGADQVARFLAAGAWLMADDPEQFALLREKPDTVPDWLDEVIRYLTTDEKTHPRVATDDVRIGDHLIKAGDTVTCSLLAANRRNFPRPEDRFDITRVRPEHLAFGHGIHHCLGRSLAELVFRTAIPALAHRFPTLRLAEPHREIRLGPPPFDVEALLLDW
629	5hiw	A	CYP260B1	0.9974	CYP260B1	CYP260B1	CYP260B1	CYP260B1	cyp260b1	p450 260b1					Sorangium cellulosum So Ce56 cytochrome P450 260B1	Sorangium cellulosum So Ce56 cytochrome P450 260B1	Cytochrome P450 CYP260B1	1.85	TRUE	FALSE	TRUE	TRUE	FALSE	X-ray	[]		HEM,MG,HOH		2016-01-12	MLPRKNLFSFTSKDPSAFGIHLAAAAREHSVYFDEGLGVPVVLRGADVVAVLRDSETFSTRTYDTGIMKGALVTLGGEAHTRMRRLFNAVLSPRVISRYEEATVTPVARRVVERLVRKERAELFDDFAISMPMGVTSALFGLPEERIAENDALIRKMIRSVVMPQDPVVVAEGRSAHAAMEAQLREIAEREVAHPSDTLLGEIARAIVAEGLGGVEACEGVVLTLILGSYETTSWMLANLLVALLAHPDAMNQLRQQPSLLPQAIEESTRWCSSAAGIVRFVEREATIGGETLAAGTILYLSLIARHYDEEIYPRPETFDIHRRPVGMLNFGGGLHYCVGAPLARMEARVGVSLLLERFPALRADPTVQPTFSTAPRGAAAFGPDQIPALLVHHHHHH
1225	5hs1	A	CYP51F6	0.6575	CYP51F1 S. cerevisiae yeast	CYP51F1	CYP51	CYP51	cyp51						Saccharomyces cerevisiae CYP51 (Lanosterol 14-alpha demethylase) complexed with Voriconazole	Saccharomyces cerevisiae CYP51 (Lanosterol 14-alpha demethylase) complexed with Voriconazole	Lanosterol 14-alpha demethylase	2.1	TRUE	FALSE	TRUE	TRUE	FALSE	X-ray	['VOR']	VOR	HEM,VOR,HOH		2016-01-24	IVGEALEYVNIGLSHFLALPLAQRISLIIIIPFIYNIVWQLLYSLRKDRPPLVFYWIPWVGSAVVYGMKPYEFFEECQKKYGDIFSFVLLGRVMTVYLGPKGHEFVFNAKLADVSAEAAYAHLTTPVFGKGVIYDCPNSRLMEQKKFVKGALTKEAFKSYVPLIAEEVYKYFRDSKNFRLNERTTGTIDVMVTQPEMTIFTASRSLLGKEMRAKLDTDFAYLYSDLDKGFTPINFVFPNLPLEHYRKRDHAQKAISGTYMSLIKERRKNNDIQDRDLIDSLMKNSTYKDGVKMTDQEIANLLIGVLMGGQHTSAATSAWILLHLAERPDVQQELYEEQMRVLDGGKKELTYDLLQEMPLLNQTIKETLRMHHPLHSLFRKVMKDMHVPNTSYVIPAGYHVLVSPGYTHLRDEYFPNAHQFNIHRWNNDSASSYSVGEEVDYGFGAISKGVSSPYLPFGGGRHRCIGEHFAYCQLGVLMSIFIRTLKWHYPEGKTVPPPDFTSMVTLPTGPAKIIWEKRNPEQKIGGRH
219	5b2w	A	CYP102A1	1	CYP102A1	CYP102A1	CYP102A1		cyp102a1		P450BM3	P450-BM3	P450BM3,P450BM-3,P450(BM-3)		Crystal Structure of P450BM3 with N-perfluorododecanoyl-L-tryptophan	Crystal Structure of P450BM3 with N-perfluorododecanoyl-L-tryptophan	Bifunctional cytochrome P450/NADPH--P450 reductase;Cytochrome P450(BM-3);Cytochrome P450BM-3	1.65	TRUE	FALSE	TRUE	TRUE	FALSE	X-ray	['W1Z']	W1Z	HEM,W1Z,HOH		2016-02-03	MTIKEMPQPKTFGELKNLPLLNTDKPVQALMKIADELGEIFKFEAPGRVTRYLSSQRLIKEACDESRFDKNLSQALKFVRDFAGDGLFTSWTHEKNWKKAHNILLPSFSQQAMKGYHAMMVDIAVQLVQKWERLNADEHIEVPEDMTRLTLDTIGLCGFNYRFNSFYRDQPHPFITSMVRALDEAMNKLQRANPDDPAYDENKRQFQEDIKVMNDLVDKIIADRKASGEQSDDLLTHMLNGKDPETGEPLDDENIRYQIITFLIAGHETTSGLLSFALYFLVKNPHVLQKAAEEAARVLVDPVPSYKQVKQLKYVGMVLNEALRLWPTAPAFSLYAKEDTVLGGEYPLEKGDELMVLIPQLHRDKTIWGDDVEEFRPERFENPSAIPQHAFKPFGNGQRACIGQQFALHEATLVLGMMLKHFDFEDHTNYELDIKETLTLKPEGFVVKAKSKKIPL
220	5b2v	A	CYP102A1	1	CYP102A1	CYP102A1	CYP102A1		cyp102a1		P450BM3	P450-BM3	P450BM3,P450BM-3,P450(BM-3)		Crystal Structure of P450BM3 with N-perfluorohexanoyl-L-tryptophan	Crystal Structure of P450BM3 with N-perfluorohexanoyl-L-tryptophan	Bifunctional cytochrome P450/NADPH--P450 reductase;Cytochrome P450(BM-3);Cytochrome P450BM-3	2.3	TRUE	FALSE	TRUE	TRUE	FALSE	X-ray	['W06']	W06	HEM,W06,HOH		2016-02-03	MTIKEMPQPKTFGELKNLPLLNTDKPVQALMKIADELGEIFKFEAPGRVTRYLSSQRLIKEACDESRFDKNLSQALKFVRDFAGDGLFTSWTHEKNWKKAHNILLPSFSQQAMKGYHAMMVDIAVQLVQKWERLNADEHIEVPEDMTRLTLDTIGLCGFNYRFNSFYRDQPHPFITSMVRALDEAMNKLQRANPDDPAYDENKRQFQEDIKVMNDLVDKIIADRKASGEQSDDLLTHMLNGKDPETGEPLDDENIRYQIITFLIAGHETTSGLLSFALYFLVKNPHVLQKAAEEAARVLVDPVPSYKQVKQLKYVGMVLNEALRLWPTAPAFSLYAKEDTVLGGEYPLEKGDELMVLIPQLHRDKTIWGDDVEEFRPERFENPSAIPQHAFKPFGNGQRACIGQQFALHEATLVLGMMLKHFDFEDHTNYELDIKETLTLKPEGFVVKAKSKKIPL
419	5b2x	A	CYP102A1	0.9978	CYP102A1	CYP102A1	CYP102A1		cyp102a1		P450BM3	P450-BM3	P450BM3,P450BM-3,P450(BM-3)		Crystal Structure of P450BM3 mutant with N-perfluoroheptanoyl-L-tryptophan	Crystal Structure of P450BM3 mutant with N-perfluoroheptanoyl-L-tryptophan	Bifunctional cytochrome P450/NADPH--P450 reductase;Cytochrome P450(BM-3);Cytochrome P450BM-3	1.9	TRUE	FALSE	TRUE	TRUE	FALSE	X-ray	['DMS', 'W0T']	W0T	HEM,W0T,DMS,HOH		2016-02-03	MTIKEMPQPKTFGELKNLPLLNTDKPVQALMKIADELGEIFKFEAPGRVTRYLSSQRLIKEACDESRFDKNLSQALKFVRDFAGDGLFTSWTHEKNWKKAHNILLPSFSQQAMKGYHAMMVDIAVQLVQKWERLNADEHIEVPEDMTRLTLDTIGLCGFNYRFNSFYRDQPHPFITSMVRALDEAMNKLQRANPDDPAYDENKRQFQEDIKVMNDLVDKIIADRKASGEQSDDLLTHMLNGKDPETGEPLDDENIRYQIITFLIAGHETTSGLLSFALYFLVKNPHVLQKAAEEAARVLVDPVPSYKQVKQLKYVGMVLNEALRLWPTFPAFSLYAKEDTVLGGEYPLEKGDELMVLIPQLHRDKTIWGDDVEEFRPERFENPSAIPQHAFKPFGNGQRACIGQQFALHEATLVLGMMLKHFDFEDHTNYELDIKETLTLKPEGFVVKAKSKKIPL
420	5b2u	A	CYP102A1	0.9978	CYP102A1	CYP102A1	CYP102A1		cyp102a1		P450BM3	P450-BM3	P450BM3,P450BM-3,P450(BM-3)		Crystal Structure of P450BM3 with N-perfluorohexanoyl -L-tryptophan	Crystal Structure of P450BM3 with N-perfluorohexanoyl -L-tryptophan	Bifunctional cytochrome P450/NADPH--P450 reductase;Cytochrome P450(BM-3);Cytochrome P450BM-3	1.9	TRUE	FALSE	TRUE	TRUE	FALSE	X-ray	['DMS', 'W06']	W06	HEM,W06,DMS,HOH		2016-02-03	MTIKEMPQPKTFGELKNLPLLNTDKPVQALMKIADELGEIFKFEAPGRVTRYLSSQRLIKEACDESRFDKNLSQALKFVRDFAGDGLFTSWTHEKNWKKAHNILLPSFSQQAMKGYHAMMVDIAVQLVQKWERLNADEHIEVPEDMTRLTLDTIGLCGFNYRFNSFYRDQPHPFITSMVRALDEAMNKLQRANPDDPAYDENKRQFQEDIKVMNDLVDKIIADRKASGEQSDDLLTHMLNGKDPETGEPLDDENIRYQIITFLIAGHETTSGLLSFALYFLVKNPHVLQKAAEEAARVLVDPVPSYKQVKQLKYVGMVLNEALRLWPTFPAFSLYAKEDTVLGGEYPLEKGDELMVLIPQLHRDKTIWGDDVEEFRPERFENPSAIPQHAFKPFGNGQRACIGQQFALHEATLVLGMMLKHFDFEDHTNYELDIKETLTLKPEGFVVKAKSKKIPL
218	5b2y	A	CYP102A1	1	CYP102A1	CYP102A1	CYP102A1		cyp102a1		P450BM3	P450-BM3	P450BM3,P450BM-3,P450(BM-3)		Crystal Structure of P450BM3 with N-perfluorodecanoyl-L-tryptophan	Crystal Structure of P450BM3 with N-perfluorodecanoyl-L-tryptophan	Bifunctional cytochrome P450/NADPH--P450 reductase;Cytochrome P450(BM-3);Cytochrome P450BM-3	2.01	TRUE	FALSE	TRUE	TRUE	FALSE	X-ray	['W10']	W10	HEM,W10,HOH		2016-02-07	MTIKEMPQPKTFGELKNLPLLNTDKPVQALMKIADELGEIFKFEAPGRVTRYLSSQRLIKEACDESRFDKNLSQALKFVRDFAGDGLFTSWTHEKNWKKAHNILLPSFSQQAMKGYHAMMVDIAVQLVQKWERLNADEHIEVPEDMTRLTLDTIGLCGFNYRFNSFYRDQPHPFITSMVRALDEAMNKLQRANPDDPAYDENKRQFQEDIKVMNDLVDKIIADRKASGEQSDDLLTHMLNGKDPETGEPLDDENIRYQIITFLIAGHETTSGLLSFALYFLVKNPHVLQKAAEEAARVLVDPVPSYKQVKQLKYVGMVLNEALRLWPTAPAFSLYAKEDTVLGGEYPLEKGDELMVLIPQLHRDKTIWGDDVEEFRPERFENPSAIPQHAFKPFGNGQRACIGQQFALHEATLVLGMMLKHFDFEDHTNYELDIKETLTLKPEGFVVKAKSKKIPL
202	5ibj	A	CYP121A1	1	CYP121A1	CYP121A1	CYP121	CYP121	cyp121	p450 121			P450S		Crystal structure Mycobacterium tuberculosis CYP121 in complex with inhibitor fragment 6	Crystal structure Mycobacterium tuberculosis CYP121 in complex with inhibitor fragment 6	Cytochrome P450 121 CYP121;P450 heme-thiolate protein Cyp121	2.5	TRUE	FALSE	TRUE	TRUE	FALSE	X-ray	['69T']	69T	SO4,HEM,69T,HOH		2016-02-22	MTATVLLEVPFSARGDRIPDAVAELRTREPIRKVRTITGAEAWLVSSYALCTQVLEDRRFSMKETAAAGAPRLNALTVPPEVVNNMGNIADAGLRKAVMKAITPKAPGLEQFLRDTANSLLDNLITEGAPADLRNDFADPLATALHCKVLGIPQEDGPKLFRSLSIAFMSSADPIPAAKINWDRDIEYMAGILENPNITTGLMGELSRLRKDPAYSHVSDELFATIGVTFFGAGVISTGSFLTTALISLIQRPQLRNLLHEKPELIPAGVEELLRINLSFADGLPRLATADIQVGDVLVRKGELVLVLLEGANFDPEHFPNPGSIELDRPNPTSHLAFGRGQHFCPGSALGRRHAQIGIEALLKKMPGVDLAVPIDQLVWRTRFQRRIPERLPVLW
203	5ibi	A	CYP121A1	1	CYP121A1	CYP121A1	CYP121	CYP121	cyp121	p450 121			P450S		Crystal structure Mycobacterium tuberculosis CYP121 in complex with inhibitor fragment 26a	Crystal structure Mycobacterium tuberculosis CYP121 in complex with inhibitor fragment 26a	Cytochrome P450 121 CYP121;P450 heme-thiolate protein Cyp121	2.2	TRUE	FALSE	TRUE	TRUE	FALSE	X-ray	['69U']	69U	SO4,69U,HEM,HOH		2016-02-22	MTATVLLEVPFSARGDRIPDAVAELRTREPIRKVRTITGAEAWLVSSYALCTQVLEDRRFSMKETAAAGAPRLNALTVPPEVVNNMGNIADAGLRKAVMKAITPKAPGLEQFLRDTANSLLDNLITEGAPADLRNDFADPLATALHCKVLGIPQEDGPKLFRSLSIAFMSSADPIPAAKINWDRDIEYMAGILENPNITTGLMGELSRLRKDPAYSHVSDELFATIGVTFFGAGVISTGSFLTTALISLIQRPQLRNLLHEKPELIPAGVEELLRINLSFADGLPRLATADIQVGDVLVRKGELVLVLLEGANFDPEHFPNPGSIELDRPNPTSHLAFGRGQHFCPGSALGRRHAQIGIEALLKKMPGVDLAVPIDQLVWRTRFQRRIPERLPVLW
204	5ibh	A	CYP121A1	1	CYP121A1	CYP121A1	CYP121	CYP121	cyp121	p450 121			P450S		Crystal structure Mycobacterium tuberculosis CYP121 in complex with inhibitor fragment 26h	Crystal structure Mycobacterium tuberculosis CYP121 in complex with inhibitor fragment 26h	Cytochrome P450 121 CYP121;P450 heme-thiolate protein Cyp121	2.0201	TRUE	FALSE	TRUE	TRUE	FALSE	X-ray	['69R']	69R	SO4,HEM,69R,HOH		2016-02-22	MTATVLLEVPFSARGDRIPDAVAELRTREPIRKVRTITGAEAWLVSSYALCTQVLEDRRFSMKETAAAGAPRLNALTVPPEVVNNMGNIADAGLRKAVMKAITPKAPGLEQFLRDTANSLLDNLITEGAPADLRNDFADPLATALHCKVLGIPQEDGPKLFRSLSIAFMSSADPIPAAKINWDRDIEYMAGILENPNITTGLMGELSRLRKDPAYSHVSDELFATIGVTFFGAGVISTGSFLTTALISLIQRPQLRNLLHEKPELIPAGVEELLRINLSFADGLPRLATADIQVGDVLVRKGELVLVLLEGANFDPEHFPNPGSIELDRPNPTSHLAFGRGQHFCPGSALGRRHAQIGIEALLKKMPGVDLAVPIDQLVWRTRFQRRIPERLPVLW
205	5ibg	A	CYP121A1	1	CYP121A1	CYP121A1	CYP121	CYP121	cyp121	p450 121			P450S		Crystal structure Mycobacterium tuberculosis CYP121 in complex with inhibitor fragment 25b	Crystal structure Mycobacterium tuberculosis CYP121 in complex with inhibitor fragment 25b	Cytochrome P450 121 CYP121;P450 heme-thiolate protein Cyp121	2.1	TRUE	FALSE	TRUE	TRUE	FALSE	X-ray	['69S']	69S	SO4,HEM,69S,HOH		2016-02-22	MTATVLLEVPFSARGDRIPDAVAELRTREPIRKVRTITGAEAWLVSSYALCTQVLEDRRFSMKETAAAGAPRLNALTVPPEVVNNMGNIADAGLRKAVMKAITPKAPGLEQFLRDTANSLLDNLITEGAPADLRNDFADPLATALHCKVLGIPQEDGPKLFRSLSIAFMSSADPIPAAKINWDRDIEYMAGILENPNITTGLMGELSRLRKDPAYSHVSDELFATIGVTFFGAGVISTGSFLTTALISLIQRPQLRNLLHEKPELIPAGVEELLRINLSFADGLPRLATADIQVGDVLVRKGELVLVLLEGANFDPEHFPNPGSIELDRPNPTSHLAFGRGQHFCPGSALGRRHAQIGIEALLKKMPGVDLAVPIDQLVWRTRFQRRIPERLPVLW
206	5ibf	A	CYP121A1	1	CYP121A1	CYP121A1	CYP121	CYP121	cyp121	p450 121	P450 MT2		P450S		Crystal structure Mycobacterium tuberculosis CYP121 in complex with inhibitor fragment 19a	Crystal structure Mycobacterium tuberculosis CYP121 in complex with inhibitor fragment 19a	Mycocyclosin synthase;Cytochrome P450 121;Cytochrome P450 MT2	1.7	TRUE	FALSE	TRUE	TRUE	FALSE	X-ray	['69W']	69W	SO4,HEM,69W,HOH		2016-02-22	MTATVLLEVPFSARGDRIPDAVAELRTREPIRKVRTITGAEAWLVSSYALCTQVLEDRRFSMKETAAAGAPRLNALTVPPEVVNNMGNIADAGLRKAVMKAITPKAPGLEQFLRDTANSLLDNLITEGAPADLRNDFADPLATALHCKVLGIPQEDGPKLFRSLSIAFMSSADPIPAAKINWDRDIEYMAGILENPNITTGLMGELSRLRKDPAYSHVSDELFATIGVTFFGAGVISTGSFLTTALISLIQRPQLRNLLHEKPELIPAGVEELLRINLSFADGLPRLATADIQVGDVLVRKGELVLVLLEGANFDPEHFPNPGSIELDRPNPTSHLAFGRGQHFCPGSALGRRHAQIGIEALLKKMPGVDLAVPIDQLVWRTRFQRRIPERLPVLW
207	5ibe	A	CYP121A1	1	CYP121A1	CYP121A1	CYP121	CYP121	cyp121	p450 121	P450 MT2		P450S		Crystal structure Mycobacterium tuberculosis CYP121 in complex with inhibitor fragment 25a	Crystal structure Mycobacterium tuberculosis CYP121 in complex with inhibitor fragment 25a	Mycocyclosin synthase;Cytochrome P450 121;Cytochrome P450 MT2	1.624	TRUE	FALSE	TRUE	TRUE	FALSE	X-ray	['69M']	69M	SO4,HEM,69M,MES,HOH		2016-02-22	MTATVLLEVPFSARGDRIPDAVAELRTREPIRKVRTITGAEAWLVSSYALCTQVLEDRRFSMKETAAAGAPRLNALTVPPEVVNNMGNIADAGLRKAVMKAITPKAPGLEQFLRDTANSLLDNLITEGAPADLRNDFADPLATALHCKVLGIPQEDGPKLFRSLSIAFMSSADPIPAAKINWDRDIEYMAGILENPNITTGLMGELSRLRKDPAYSHVSDELFATIGVTFFGAGVISTGSFLTTALISLIQRPQLRNLLHEKPELIPAGVEELLRINLSFADGLPRLATADIQVGDVLVRKGELVLVLLEGANFDPEHFPNPGSIELDRPNPTSHLAFGRGQHFCPGSALGRRHAQIGIEALLKKMPGVDLAVPIDQLVWRTRFQRRIPERLPVLW
208	5ibd	A	CYP121A1	1	CYP121A1	CYP121A1	CYP121	CYP121	cyp121	p450 121	P450 MT2		P450S		Crystal structure Mycobacterium tuberculosis CYP121 in complex with inhibitor fragment 24a	Crystal structure Mycobacterium tuberculosis CYP121 in complex with inhibitor fragment 24a	Mycocyclosin synthase;Cytochrome P450 121;Cytochrome P450 MT2	1.77	TRUE	FALSE	TRUE	TRUE	FALSE	X-ray	['GGJ']	GGJ	SO4,HEM,GGJ,HOH		2016-02-22	MTATVLLEVPFSARGDRIPDAVAELRTREPIRKVRTITGAEAWLVSSYALCTQVLEDRRFSMKETAAAGAPRLNALTVPPEVVNNMGNIADAGLRKAVMKAITPKAPGLEQFLRDTANSLLDNLITEGAPADLRNDFADPLATALHCKVLGIPQEDGPKLFRSLSIAFMSSADPIPAAKINWDRDIEYMAGILENPNITTGLMGELSRLRKDPAYSHVSDELFATIGVTFFGAGVISTGSFLTTALISLIQRPQLRNLLHEKPELIPAGVEELLRINLSFADGLPRLATADIQVGDVLVRKGELVLVLLEGANFDPEHFPNPGSIELDRPNPTSHLAFGRGQHFCPGSALGRRHAQIGIEALLKKMPGVDLAVPIDQLVWRTRFQRRIPERLPVLW
528	5ik1	A	CYP101A1	0.9975	CYP101A1	CYP101A1	CYP101	CYP101A1	cyp101		P450cam	P450-CAM	P450CAM,P450-CAM		Open state of P450cam after soaking in camphor	Open state of P450cam after soaking in camphor	Camphor 5-monooxygenase;Cytochrome P450-cam;Cytochrome P450cam	1.53	TRUE	FALSE	TRUE	TRUE	TRUE	X-ray	['CAM']	CAM	HEM,CAM,HOH		2016-03-03	ANLAPLPPHVPEHLVFDFDMYNPSNLSAGVQEAWAVLQESNVPDLVWTRCNGGHWIATRGQLIREAYEDYRHFSSECPFIPREAGEAYDFIPTSMDPPEQRQFRALANQVVGMPVVDKLENRIQELACSLIESLRPQGQCNFTEDYAEPFPIRIFMLLAGLPEEDIPHLKYLTDQMTRPDGSMTFAEAKEALYDYLIPIIEQRRQKPGTDAISIVANGQVNGRPITSDEAKRMCGLLLVGGLDTVVNFLSFSMEFLAKSPEHRQELIERPERIPAACEELLRRFSLVADGRILTSDYEFHGVQLKKGDQILLPQMLSGLDERENAAPMHVDFSRQKVSHTTFGHGSHLCLGQHLARREIIVTLKEWLTRIPDFSIAPGAQIQHKSGIVSGVQALPLVWDPATTKAV
1030	5iki	B	CYP106A2	0.9399	CYP106A2_Priestia_ megaterium	CYP106A2	CYP106A2	CYP106A2	cyp106a2		P450(MEG)		P450(MEG)		CYP106A2 WITH SUBSTRATE ABIETIC ACID	CYP106A2 WITH SUBSTRATE ABIETIC ACID	Cytochrome P450(MEG);Steroid 15-beta-hydroxylase;Steroid 15-beta-monooxygenase	2.4	TRUE	FALSE	TRUE	TRUE	TRUE	X-ray	['A9H']	A9H	HEM,A9H,HOH		2016-03-03	MKEVIAVKEITRFKTRTEEFSPYAWCKRMLENDPVSYHEGTDTWNVFKYEDVKRVLSDYKHFSSVRKRTTISVGTDSEEGSVPEKIQITESDPPDHRKRRSLLAAAFTPRSLQNWEPRIQEIADELIGQMDGGTEIDIVASLASPLPIIVMADLMGVPSKDRLLFKKWVDTLFLPFDREKQEEVDKLKQVAAKEYYQYLYPIVVQKRLNPADDIISDLLKSEVDGEMFTDDEVVRTTMLILGAGVETTSHLLANSFYSLLYDDKEVYQELHENLDLVPQAVEEMLRFRFNLIKLDRTVKEDNDLLGVELKEGDSVVVWMSAANMDEEMFEDPFTLNIHRPNNKKHLTFGNGPHFCLGAPLARLEAKIALTAFLKKFKHIEAVPSFQLEENLTDSATGQTLTSLPLKASRM
1033	5fyg	A	CYP153A33	0.9384	CYP153A33_ortholog_Marinobacter_hydrocarbonoclasticus_VT8_81	CYP153A33	CYP153A	CYP153A	cyp153am						Structure of CYP153A from Marinobacter aquaeolei in complex with hydroxydodecanoic acid	Structure of CYP153A from Marinobacter aquaeolei in complex with hydroxydodecanoic acid	CYTOCHROME P450	2.22	TRUE	FALSE	TRUE	TRUE	FALSE	X-ray	['12H']	12H	HEM,12H,HOH		2016-03-07	MPTLPRTFDDIQSRLINATSRVVPMQRQIQGLKFLMSAKRKTFGPRRPMPEFVETPIPDVNTLALEDIDVSNPFLYRQGQWRAYFKRLRDEAPVHYQKNSPFGPFWSVTRFEDILFVDKSHDLFSAEPQIILGDPPEGLSVEMFIAMDPPKHDVQRSSVQGVVAPKNLKEMEGLIRSRTGDVLDSLPTDKPFNWVPAVSKELTGRMLATLLDFPYEERHKLVEWSDRMAGAASATGGEFADENAMFDDAADMARSFSRLWRDKEARRAAGEEPGFDLISLLQSNKETKDLINRPMEFIGNLTLLIVGGNDTTRNSMSGGLVAMNEFPREFEKLKAKPELIPNMVSEIIRWQTPLAYMRRIAKQDVELGGQTIKKGDRVVMWYASGNRDERKFDNPDQFIIDRKDARNHMSFGYGVHRCMGNRLAELQLRILWEEILKRFDNIEVVEEPERVQSNFVRGYSRLMVKLTPNS
1034	5fyf	A	CYP153A33	0.9381	CYP153A33_ortholog_Marinobacter_hydrocarbonoclasticus_VT8_81	CYP153A33	CYP153A	CYP153A	cyp153am						Structure of CYP153A from Marinobacter aquaeolei	Structure of CYP153A from Marinobacter aquaeolei	CYTOCHROME P450	2.04	TRUE	FALSE	TRUE	TRUE	FALSE	X-ray	['EDO']		HEM,EDO,HOH		2016-03-07	MPTLPRTFDDIQSRLINATSRVVPMQRQIQGLKFLMSAKRKTFGPRRPMPEFVETPIPDVNTLALEDIDVSNPFLYRQGQWRAYFKRLRDEAPVHYQKNSPFGPFWSVTRFEDILFVDKSHDLFSAEPQIILGDPPEGLSVEMFIAMDPPKHDVQRSSVQGVVAPKNLKEMEGLIRSRTGDVLDSLPTDKPFNWVPAVSKELTGRMLATLLDFPYEERHKLVEWSDRMAGAASATGGEFADENAMFDDAADMARSFSRLWRDKEARRAAGEEPGFDLISLLQSNKETKDLINRPMEFIGNLTLLIVGGNDTTRNSMSGGLVAMNEFPREFEKLKAKPELIPNMVSEIIRWQTPLAYMRRIAKQDVELGGQTIKKGDRVVMWYASGNRDERKFDNPDQFIIDRKDARNHMSFGYGVHRCMGNRLAELQLRILWEEILKRFDNIEVVEEPERVQSNFVRGYSRLMVKLTPNS
1351	5irq	C	CYP17A1	0.5043	CYP17A1	CYP17A1	CYP17A1	CYP17A1	cyp17a1	p450 17a1	P450-C17	P450-C17	P450C17,P450-C17		Human cytochrome P450 17A1 bound to inhibitors (R)- and (S)- orteronel	Human cytochrome P450 17A1 bound to inhibitors (R)- and (S)- orteronel	Steroid 17-alpha-hydroxylase/17,20 lyase;17-alpha-hydroxyprogesterone aldolase;CYPXVII;Cytochrome P450 17A1;Cytochrome P450-C17;Cytochrome P450c17;Steroid 17-alpha-monooxygenase	2.202	TRUE	FALSE	TRUE	TRUE	TRUE	X-ray	['7D6', '6D7']	6d7,7d6	HEM,6D7,7D6,HOH		2016-03-14	MAKKTGAKYPKSLLSLPLVGSLPFLPRHGHMHNNFFKLQKKYGPIYSVRMGTKTTVIVGHHQLAKEVLIKKGKDFSGRPQMATLDIASNNRKGIAFADSGAHWQLHRRLAMATFALFKDGDQKLEKIICQEISTLCDMLATHNGQSIDISFPVFVAVTNVISLICFNTSYKNGDPELNVIQNYNEGIIDNLSKDSLVDLVPWLKIFPNKTLEKLKSHVKIRNDLLNKILENYKEKFRSDSITNMLDTLMQAKMNSDNGNAGPDQDSELLSDNHILTTIGDIFGAGVETTTSVVKWTLAFLLHNPQVKKKLYEEIDQNVGFSRTPTISDRNRLLLLEATIREVLRLRPVAPMLIPHKANVDSSIGEFAVDKGTEVIINLWALHHNEKEWHQPDQFMPERFLNPAGTQLISPSVSYLPFGAGPRSCIGEILARQELFLIMAWLLQRFDLEVPDDGQLPSLEGIPKVVFLIDSFKVKIKVRQAWREAQAEGSTHHHH
1356	5irv	C	CYP17A1	0.5011	CYP17A1	CYP17A1	CYP17A1	CYP17A1	cyp17a1	p450 17a1	P450-C17	P450-C17	P450C17,P450-C17		Human cytochrome P450 17A1 bound to inhibitor VT-464	Human cytochrome P450 17A1 bound to inhibitor VT-464	Steroid 17-alpha-hydroxylase/17,20 lyase;17-alpha-hydroxyprogesterone aldolase;CYPXVII;Cytochrome P450 17A1;Cytochrome P450-C17;Cytochrome P450c17;Steroid 17-alpha-monooxygenase	3.098	TRUE	FALSE	TRUE	TRUE	TRUE	X-ray	['6D8']	6d8	HEM,6D8		2016-03-14	MAKKTGAKYPKSLLSLPLVGSLPFLPRHGHMHNNFFKLQKKYGPIYSVRMGTKTTVIVGHHQLAKEVLIKKGKDFSGRPQMATLDIASNNRKGIAFADSGAHWQLHRRLAMATFALFKDGDQKLEKIICQEISTLCDMLATHNGQSIDISFPVFVAVTNVISLICFNTSYKNGDPELNVIQNYNEGIIDNLSKDSLVDLVPWLKIFPNKTLEKLKSHVKIRNDLLNKILENYKEKFRSDSITNMLDTLMQAKMNSDNGNAGPDQDSELLSDNHILTTIGDIFGAGVETTTSVVKWTLAFLLHNPQVKKKLYEEIDQNVGFSRTPTISDRNRLLLLEATIREVLRLRPVAPMLIPHKANVDSSIGEFAVDKGTEVIINLWALHHNEKEWHQPDQFMPERFLNPAGTQLISPSVSYLPFGAGPRSCIGEILARQELFLIMAWLLQRFDLEVPDDGQLPSLEGIPKVVFLIDSFKVKIKVRQAWREAQAEGSTHHHH
201	5it1	A	CYP105P2	1	CYP105P2	CYP105P2	CYP105P2	CYP105P2	cyp105p2,cyp7863						Streptomyces peucetius CYP105P2 complex with biphenyl compound	Streptomyces peucetius CYP105P2 complex with biphenyl compound	Putative cytochrome P450	2.1	TRUE	FALSE	TRUE	TRUE	TRUE	X-ray	['2OH']	2OH	HEM,2OH,HOH		2016-03-16	MSQPTAGAPAAPKARSCPFLPPDGIADIRAAAPVTRATFTSGHEAWLVTGYEQVRAVLRDPSFSVGVPHALHTQDGVVTQKPGRGSLLWQDAPEHTDDRKLLAKEFTVRRMQALRPNIQRIVDEHLDAIEARGGPVDLVKTFANPVPSMVISDLFGVPAERRAEFQEIAEAMMRVDQDAAATEAAGMRLGGLLYQLVQERRANPGDDLISALITTEDPDGVIDDMFLMNAAGTLLIAAHDTTACMIGLGTALLLDRPDQLALLQKDPSLIGNAVEELLRYLTIGQFGAERVATQDGEIGGVRIAKGEQVVTHLLSADFDPAFVEDPERFDITRRPAPHLAFGFGAHQCIGQQLARIELQIVFGTLFRRFPTLRLAKPVEELRFRNDMVFYGVHELPVTW
922	5iuz	B	CYP2B4	0.9849	CYP2B4	CYP2B4	CYP2B4	CYP2B4	cyp2b4	p450 2b4	P450-LM2				STRUCTURE OF P450 2B4 F202W MUTANT (CYMAL-5)	STRUCTURE OF P450 2B4 F202W MUTANT (CYMAL-5)	Cytochrome P450 2B4;CYPIIB4;Cytochrome P450 isozyme 2;Cytochrome P450 LM2;Cytochrome P450 type B0;Cytochrome P450 type B1	2.73	TRUE	FALSE	TRUE	TRUE	TRUE	X-ray	['CM5']		HEM,CM5,HOH		2016-03-18	MAKKTSSKGKLPPGPSPLPVLGNLLQMDRKGLLRSFLRLREKYGDVFTVYLGSRPVVVLCGTDAIREALVDQAEAFSGRGKIAVVDPIFQGYGVIFANGERWRALRRFSLATMRDFGMGKRSVEERIQEEARCLVEELRKSKGALLDNTLLFHSITSNIICSIVFGKRFDYKDPVFLRLLDLWFQSFSLISSFSSQVFELFSGFLKYFPGTHRQIYRNLQEINTFIGQSVEKHRATLDPSNPRDFIDVYLLRMEKDKSDPSSEFHHQNLILTVLSLFFAGTETTSTTLRYGFLLMLKYPHVTERVQKEIEQVIGSHRPPALDDRAKMPYTDAVIHEIQRLGDLIPFGVPHTVTKDTQFRGYVIPKNTEVFPVLSSALHDPRYFETPNTFNPGHFLDANGALKRNEGFMPFSLGKRICLGEGIARTELFLFFTTILQNFSIASPVPPEDIDLTPRESGVGNVPPSYQIRFLARHHHHHH
926	5iut	A	CYP2B4	0.9848	CYP2B4	CYP2B4	CYP2B4	CYP2B4	cyp2b4	p450 2b4	P450-LM2				STRUCTURE OF P450 2B4 F202W MUTANT	STRUCTURE OF P450 2B4 F202W MUTANT	Cytochrome P450 2B4;CYPIIB4;Cytochrome P450 isozyme 2;Cytochrome P450 LM2;Cytochrome P450 type B0;Cytochrome P450 type B1	2.34	TRUE	FALSE	TRUE	TRUE	TRUE	X-ray	['32M']	32M	HEM,32M,HOH		2016-03-18	MAKKTSSKGKLPPGPSPLPVLGNLLQMDRKGLLRSFLRLREKYGDVFTVYLGSRPVVVLCGTDAIREALVDQAEAFSGRGKIAVVDPIFQGYGVIFANGERWRALRRFSLATMRDFGMGKRSVEERIQEEARCLVEELRKSKGALLDNTLLFHSITSNIICSIVFGKRFDYKDPVFLRLLDLWFQSFSLISSFSSQVFELFSGFLKYFPGTHRQIYRNLQEINTFIGQSVEKHRATLDPSNPRDFIDVYLLRMEKDKSDPSSEFHHQNLILTVLSLFFAGTETTSTTLRYGFLLMLKYPHVTERVQKEIEQVIGSHRPPALDDRAKMPYTDAVIHEIQRLGDLIPFGVPHTVTKDTQFRGYVIPKNTEVFPVLSSALHDPRYFETPNTFNPGHFLDANGALKRNEGFMPFSLGKRICLGEGIARTELFLFFTTILQNFSIASPVPPEDIDLTPRESGVGNVPPSYQIRFLARHHHHHH
1262	5jlc	A	CYP51F6	0.6462	CYP51F1 Candida glabrata	CYP51F1	CYP51	CYP51	cyp51	p450 51	P450-LIA1,P450-14DM		P450-LIA1,P450-14DM		Structure of CYP51 from the pathogen Candida glabrata	Structure of CYP51 from the pathogen Candida glabrata	Lanosterol 14-alpha demethylase;CYPLI;Cytochrome P450 51;Cytochrome P450-14DM;Cytochrome P450-LIA1;Sterol 14-alpha demethylase	2.4	TRUE	FALSE	TRUE	TRUE	FALSE	X-ray	['PGE', '1PE', '1YN']	1YN	HEM,1YN,PGE,1PE,CL,HOH		2016-04-26	LSYFQALPLAQRVSIMVALPFVYTITWQLLYSLRKDRPPLVFYWIPWVGSAIPYGTKPYEFFEDCQKKYGDIFSFMLLGRIMTVYLGPKGHEFIFNAKLADVSAEAAYSHLTTPVFGKGVIYDCPNHRLMEQKKFVKGALTKEAFVRYVPLIAEEIYKYFRNSKNFKINENNSGIVDVMVSQPEMTIFTASRSLLGKEMRDKLDTDFAYLYSDLDKGFTPINFVFPNLPLEHYRKRDHAQQAISGTYMSLIKERREKNDIQNRDLIDELMKNSTYKDGTKMTDQEIANLLIGVLMGGQHTSAATSAWCLLHLAERPDVQEELYQEQMRVLNNDTKELTYDDLQNMPLLNQMIKETLRLHHPLHSLFRKVMRDVAIPNTSYVVPRDYHVLVSPGYTHLQEEFFPKPNEFNIHRWDGDAASSSAAGGDEVDYGFGAISKGVSSPYLPFGGGRHRCIGELFAYCQLGVLMSIFIRTMKWRYPTEGETVPPSDFTSMVTLPTAPAKIYWEKRHPEQKYG
1307	5jl9	A	CYP19A1	0.5664	CYP19A1_human	CYP19A1	CYP19A1	CYP19A1	cyp19a1	p450 19a1	P-450AROM		P-450AROM		HUMAN PLACENTAL AROMATASE CYTOCHROME P450 (CYP19A1): ANDROSTENEDIONE COMPLEX #4	HUMAN PLACENTAL AROMATASE CYTOCHROME P450 (CYP19A1): ANDROSTENEDIONE COMPLEX #4	Aromatase;CYPXIX;Cytochrome P-450AROM;Cytochrome P450 19A1;Estrogen synthase	3.1	TRUE	TRUE	TRUE	TRUE	FALSE	X-ray	['ASD']	ASD	HEM,ASD,HOH		2016-04-26	MVLEMLNPIHYNITSIVPEAMPAATMPVLLLTGLFLLVWNYEGTSSIPGPGYCMGIGPLISHGRFLWMGIGSACNYYNRVYGEFMRVWISGEETLIISKSSSMFHIMKHNHYSSRFGSKLGLQCIGMHEKGIIFNNNPELWKTTRPFFMKALSGPGLVRMVTVCAESLKTHLDRLEEVTNESGYVDVLTLLRRVMLDTSNTLFLRIPLDESAIVVKIQGYFDAWQALLIKPDIFFKISWLYKKYEKSVKDLKDAIEVLIAEKRRRISTEEKLEECMDFATELILAEKRGDLTRENVNQCILEMLIAAPDTMSVSLFFMLFLIAKHPNVEEAIIKEIQTVIGERDIKIDDIQKLKVMENFIYESMRYQPVVDLVMRKALEDDVIDGYPVKKGTNIILNIGRMHRLEFFPKPNEFTLENFAKNVPYRYFQPFGFGPRGCAGKYIAMVMMKAILVTLLRRFHVKTLQGQCVESIQKIHDLSLHPDETKNMLEMIFTPRNSDRCLEH
1308	5jl7	A	CYP19A1	0.5664	CYP19A1_human	CYP19A1	CYP19A1	CYP19A1	cyp19a1	p450 19a1	P-450AROM		P-450AROM		HUMAN PLACENTAL AROMATASE CYTOCHROME P450 (CYP19A1): ANDROSTENEDIONE COMPLEX #3	HUMAN PLACENTAL AROMATASE CYTOCHROME P450 (CYP19A1): ANDROSTENEDIONE COMPLEX #3	Aromatase;CYPXIX;Cytochrome P-450AROM;Cytochrome P450 19A1;Estrogen synthase	3.1	TRUE	TRUE	TRUE	TRUE	FALSE	X-ray	['ASD']	ASD	HEM,ASD,HOH		2016-04-26	MVLEMLNPIHYNITSIVPEAMPAATMPVLLLTGLFLLVWNYEGTSSIPGPGYCMGIGPLISHGRFLWMGIGSACNYYNRVYGEFMRVWISGEETLIISKSSSMFHIMKHNHYSSRFGSKLGLQCIGMHEKGIIFNNNPELWKTTRPFFMKALSGPGLVRMVTVCAESLKTHLDRLEEVTNESGYVDVLTLLRRVMLDTSNTLFLRIPLDESAIVVKIQGYFDAWQALLIKPDIFFKISWLYKKYEKSVKDLKDAIEVLIAEKRRRISTEEKLEECMDFATELILAEKRGDLTRENVNQCILEMLIAAPDTMSVSLFFMLFLIAKHPNVEEAIIKEIQTVIGERDIKIDDIQKLKVMENFIYESMRYQPVVDLVMRKALEDDVIDGYPVKKGTNIILNIGRMHRLEFFPKPNEFTLENFAKNVPYRYFQPFGFGPRGCAGKYIAMVMMKAILVTLLRRFHVKTLQGQCVESIQKIHDLSLHPDETKNMLEMIFTPRNSDRCLEH
1309	5jl6	A	CYP19A1	0.5664	CYP19A1_human	CYP19A1	CYP19A1	CYP19A1	cyp19a1	p450 19a1	P-450AROM		P-450AROM		HUMAN PLACENTAL AROMATASE CYTOCHROME P450 (CYP19A1): ANDROSTENEDIONE COMPLEX #2	HUMAN PLACENTAL AROMATASE CYTOCHROME P450 (CYP19A1): ANDROSTENEDIONE COMPLEX #2	Aromatase;CYPXIX;Cytochrome P-450AROM;Cytochrome P450 19A1;Estrogen synthase	3	TRUE	TRUE	TRUE	TRUE	FALSE	X-ray	['ASD']	ASD	HEM,ASD,HOH		2016-04-26	MVLEMLNPIHYNITSIVPEAMPAATMPVLLLTGLFLLVWNYEGTSSIPGPGYCMGIGPLISHGRFLWMGIGSACNYYNRVYGEFMRVWISGEETLIISKSSSMFHIMKHNHYSSRFGSKLGLQCIGMHEKGIIFNNNPELWKTTRPFFMKALSGPGLVRMVTVCAESLKTHLDRLEEVTNESGYVDVLTLLRRVMLDTSNTLFLRIPLDESAIVVKIQGYFDAWQALLIKPDIFFKISWLYKKYEKSVKDLKDAIEVLIAEKRRRISTEEKLEECMDFATELILAEKRGDLTRENVNQCILEMLIAAPDTMSVSLFFMLFLIAKHPNVEEAIIKEIQTVIGERDIKIDDIQKLKVMENFIYESMRYQPVVDLVMRKALEDDVIDGYPVKKGTNIILNIGRMHRLEFFPKPNEFTLENFAKNVPYRYFQPFGFGPRGCAGKYIAMVMMKAILVTLLRRFHVKTLQGQCVESIQKIHDLSLHPDETKNMLEMIFTPRNSDRCLEH
1310	5jkw	A	CYP19A1	0.5664	CYP19A1_human	CYP19A1	CYP19A1	CYP19A1	cyp19a1	p450 19a1	P-450AROM		P-450AROM		HUMAN PLACENTAL AROMATASE CYTOCHROME P450 (CYP19A1) COMPLEXED WITH TESTOSTERONE	HUMAN PLACENTAL AROMATASE CYTOCHROME P450 (CYP19A1) COMPLEXED WITH TESTOSTERONE	Aromatase;CYPXIX;Cytochrome P-450AROM;Cytochrome P450 19A1;Estrogen synthase	3	TRUE	TRUE	TRUE	TRUE	FALSE	X-ray	['TES']	TES	HEM,TES,HOH		2016-04-26	MVLEMLNPIHYNITSIVPEAMPAATMPVLLLTGLFLLVWNYEGTSSIPGPGYCMGIGPLISHGRFLWMGIGSACNYYNRVYGEFMRVWISGEETLIISKSSSMFHIMKHNHYSSRFGSKLGLQCIGMHEKGIIFNNNPELWKTTRPFFMKALSGPGLVRMVTVCAESLKTHLDRLEEVTNESGYVDVLTLLRRVMLDTSNTLFLRIPLDESAIVVKIQGYFDAWQALLIKPDIFFKISWLYKKYEKSVKDLKDAIEVLIAEKRRRISTEEKLEECMDFATELILAEKRGDLTRENVNQCILEMLIAAPDTMSVSLFFMLFLIAKHPNVEEAIIKEIQTVIGERDIKIDDIQKLKVMENFIYESMRYQPVVDLVMRKALEDDVIDGYPVKKGTNIILNIGRMHRLEFFPKPNEFTLENFAKNVPYRYFQPFGFGPRGCAGKYIAMVMMKAILVTLLRRFHVKTLQGQCVESIQKIHDLSLHPDETKNMLEMIFTPRNSDRCLEH
1311	5jkv	A	CYP19A1	0.5664	CYP19A1_human	CYP19A1	CYP19A1	CYP19A1	cyp19a1	p450 19a1	P-450AROM		P-450AROM		HUMAN PLACENTAL AROMATASE CYTOCHROME P450 (CYP19A1) AT 2.75 ANGSTROM WITH BOUND POLYETHYLENE GLYCOL		Aromatase;CYPXIX;Cytochrome P-450AROM;Cytochrome P450 19A1;Estrogen synthase	2.75	TRUE	TRUE	TRUE	TRUE	FALSE	X-ray	['ASD', '1PE']	ASD	HEM,ASD,1PE,PO4,HOH		2016-04-26	MVLEMLNPIHYNITSIVPEAMPAATMPVLLLTGLFLLVWNYEGTSSIPGPGYCMGIGPLISHGRFLWMGIGSACNYYNRVYGEFMRVWISGEETLIISKSSSMFHIMKHNHYSSRFGSKLGLQCIGMHEKGIIFNNNPELWKTTRPFFMKALSGPGLVRMVTVCAESLKTHLDRLEEVTNESGYVDVLTLLRRVMLDTSNTLFLRIPLDESAIVVKIQGYFDAWQALLIKPDIFFKISWLYKKYEKSVKDLKDAIEVLIAEKRRRISTEEKLEECMDFATELILAEKRGDLTRENVNQCILEMLIAAPDTMSVSLFFMLFLIAKHPNVEEAIIKEIQTVIGERDIKIDDIQKLKVMENFIYESMRYQPVVDLVMRKALEDDVIDGYPVKKGTNIILNIGRMHRLEFFPKPNEFTLENFAKNVPYRYFQPFGFGPRGCAGKYIAMVMMKAILVTLLRRFHVKTLQGQCVESIQKIHDLSLHPDETKNMLEMIFTPRNSDRCLEH
418	5jq2	B	CYP102A1	0.9978	CYP102A1	CYP102A1	CYP102A1		cyp102a1		P450 BM3	P450-BM3	P450BM3,P450BM-3,P450(BM-3)		Crystal structure of the Ru(bpy)2PhenA functionalized P450 BM3 L407C heme domain mutant in complex with N-palmitoylglycine	Crystal structure of the Ru(bpy)2PhenA functionalized P450 BM3 L407C heme domain mutant in complex with N-palmitoylglycine	P450 BM3 L407C heme domain mutant;Cytochrome P450(BM-3);Cytochrome P450BM-3;Fatty acid monooxygenase;Flavocytochrome P450 BM3	2	TRUE	FALSE	TRUE	TRUE	TRUE	X-ray	['RU8', '140']	RU8,140	HEM,140,RU8,HOH		2016-05-04	TIKEMPQPKTFGELKNLPLLNTDKPVQALMKIADELGEIFKFEAPGRVTRYLSSQRLIKEACDESRFDKNLSQALKFVRDFAGDGLFTSWTHEKNWKKAHNILLPSFSQQAMKGYHAMMVDIAVQLVQKWERLNADEHIEVPEDMTRLTLDTIGLCGFNYRFNSFYRDQPHPFITSMVRALDEAMNKLQRANPDDPAYDENKRQFQEDIKVMNDLVDKIIADRKASGEQSDDLLTHMLNGKDPETGEPLDDENIRYQIITFLIAGHETTSGLLSFALYFLVKNPHVLQKAAEEAARVLVDPVPSYKQVKQLKYVGMVLNEALRLWPTAPAFSLYAKEDTVLGGEYPLEKGDELMVLIPQLHRDKTIWGDDVEEFRPERFENPSAIPQHAFKPFGNGQRACIGQQFACHEATLVLGMMLKHFDFEDHTNYELDIKETLTLKPEGFVVKAKSKKIPLGGIPSPSTHHHHHH
1410	5jqv	F	CYP102A1	0.9891	CYP102A1_Priestia_megaterium	CYP102A1	cyp102a1		cyp102a1		P450BM3	P450-BM3	P450BM3,P450BM-3,P450(BM-3)		Crystal structure of Cytochrome P450 BM3 heme domain T269V/L272W/L322I/A406S (WIVS) variant with iron(III) deuteroporphyrin IX bound		Bifunctional cytochrome P450/NADPH--P450 reductase;Cytochrome P450(BM-3);Cytochrome P450BM-3;Fatty acid monooxygenase;Flavocytochrome P450 BM3	2.34	TRUE	FALSE	TRUE	TRUE	TRUE	X-ray	[]		HOH	FDE	2016-05-05	TIKEMPQPKTFGELKNLPLLNTDKPVQALMKIADELGEIFKFEAPGRVTRYLSSQRLIKEACDESRFDKNLSQALKFVRDFAGDGLFTSWTHEKNWKKAHNILLPSFSQQAMKGYHAMMVDIAVQLVQKWERLNADEHIEVPEDMTRLTLDTIGLCGFNYRFNSFYRDQPHPFITSMVRALDEAMNKLQRANPDDPAYDENKRQFQEDIKVMNDLVDKIIADRKASGEQSDDLLTHMLNGKDPETGEPLDDENIRYQIITFLIAGHETVSGWLSFALYFLVKNPHVLQKAAEEAARVLVDPVPSYKQVKQLKYVGMVLNEAIRLWPTAPAFSLYAKEDTVLGGEYPLEKGDELMVLIPQLHRDKTIWGDDVEEFRPERFENPSAIPQHAFKPFGNGQRACIGQQFSLHEATLVLGMMLKHFDFEDHTNYELDIKETLTLKPEGFVVKAKSKKIPLGGIPSPSTLEHHHHHH
1424	5jqu	F	CYP102A1	0.9848	CYP102A1_Priestia_megaterium	CYP102A1	cyp102a1		cyp102a1		P450BM3	P450-BM3	P450BM3,P450BM-3,P450(BM-3)		Crystal structure of Cytochrome P450 BM3 heme domain G265F/T269V/L272W/L322I/F405M/A406S (WIVS-FM) variant with iron(III) deuteroporphyrin IX bound		Bifunctional cytochrome P450/NADPH--P450 reductase;Cytochrome P450(BM-3);Cytochrome P450BM-3;Fatty acid monooxygenase;Flavocytochrome P450 BM3	2.162	TRUE	FALSE	TRUE	TRUE	TRUE	X-ray	[]		HOH	FDE	2016-05-05	TIKEMPQPKTFGELKNLPLLNTDKPVQALMKIADELGEIFKFEAPGRVTRYLSSQRLIKEACDESRFDKNLSQALKFVRDFAGDGLFTSWTHEKNWKKAHNILLPSFSQQAMKGYHAMMVDIAVQLVQKWERLNADEHIEVPEDMTRLTLDTIGLCGFNYRFNSFYRDQPHPFITSMVRALDEAMNKLQRANPDDPAYDENKRQFQEDIKVMNDLVDKIIADRKASGEQSDDLLTHMLNGKDPETGEPLDDENIRYQIITFLIAFHETVSGWLSFALYFLVKNPHVLQKAAEEAARVLVDPVPSYKQVKQLKYVGMVLNEAIRLWPTAPAFSLYAKEDTVLGGEYPLEKGDELMVLIPQLHRDKTIWGDDVEEFRPERFENPSAIPQHAFKPFGNGQRACIGQQMSLHEATLVLGMMLKHFDFEDHTNYELDIKETLTLKPEGFVVKAKSKKIPLGGIPSPSTLEHHHHHH
417	5jtd	A	CYP102A1	0.9978	CYP102A1	CYP102A1	CYP102A1		cyp102a1		P450 BM3	P450-BM3	P450BM3,P450BM-3,P450(BM-3)		Crystal structure of the Ru(bpy)2PhenA functionalized P450 BM3 L407C heme domain mutant in complex with DMSO.	Crystal structure of the Ru(bpy)2PhenA functionalized P450 BM3 L407C heme domain mutant in complex with DMSO.	Bifunctional cytochrome P450/NADPH--P450 reductase;Cytochrome P450(BM-3);Cytochrome P450BM-3;Fatty acid monooxygenase;Flavocytochrome P450 BM3	1.5	TRUE	FALSE	TRUE	TRUE	TRUE	X-ray	['RU8', 'DMS']	RU8,DMS	HEM,DMS,RU8,HOH		2016-05-09	TIKEMPQPKTFGELKNLPLLNTDKPVQALMKIADELGEIFKFEAPGRVTRYLSSQRLIKEACDESRFDKNLSQALKFVRDFAGDGLFTSWTHEKNWKKAHNILLPSFSQQAMKGYHAMMVDIAVQLVQKWERLNADEHIEVPEDMTRLTLDTIGLCGFNYRFNSFYRDQPHPFITSMVRALDEAMNKLQRANPDDPAYDENKRQFQEDIKVMNDLVDKIIADRKASGEQSDDLLTHMLNGKDPETGEPLDDENIRYQIITFLIAGHETTSGLLSFALYFLVKNPHVLQKAAEEAARVLVDPVPSYKQVKQLKYVGMVLNEALRLWPTAPAFSLYAKEDTVLGGEYPLEKGDELMVLIPQLHRDKTIWGDDVEEFRPERFENPSAIPQHAFKPFGNGQRACIGQQFACHEATLVLGMMLKHFDFEDHTNYELDIKETLTLKPEGFVVKAKSKKIPLGGIPSPSTHHHHHH
709	5g5j	A	CYP3A4	0.9956	CYP3A4	CYP3A4	CYP3A4	CYP3A4	cyp3a4	p450 3a3,p450 3a4	P450-PCN1,P450 HLp,P450 NF-25		P450-PCN1,P450-DEPENDENT		Crystal structure of human CYP3A4 bound to metformin	Crystal structure of human CYP3A4 bound to metformin	CYTOCHROME P450 3A4;1,8-CINEOLE 2-EXO-MONOOXYGENASE;ALBENDAZOLE MONOOXYGENASE;ALBENDAZOLE SULFOXIDASE;CYPIIIA3;CYPIIIA4;CHOLESTEROL 25-HYDROXYLASE;CYTOCHROME P450 3A3;CYTOCHROME P450 HLP;CYTOCHROME P450 NF-25;CYTOCHROME P450-PCN1;NIFEDIPINE OXIDASE;QUININE 3-MONOOXYGENASE;1.14.13.67;TAUROCHENODEOXYCHOLATE 6-ALPHA-HYDROXYLASE	2.6	TRUE	FALSE	TRUE	TRUE	TRUE	X-ray	['MF8']	MF8	MF8,HEM,HOH		2016-05-25	MAYLYGTHSHGLFKKLGIPGPTPLPFLGNILSYHKGFCMFDMECHKKYGKVWGFYDGQQPVLAITDPDMIKTVLVKECYSVFTNRRPFGPVGFMKSAISIAEDEEWKRLRSLLSPTFTSGKLKEMVPIIAQYGDVLVRNLRREAETGKPVTLKDVFGAYSMDVITSTSFGVNIDSLNNPQDPFVENTKKLLRFDFLDPFFLSITVFPFLIPILEVLNICVFPREVTNFLRKSVKRMKESRLEDTQKHRVDFLQLMIDSQNSKETESHKALSDLELVAQSIIFIFAGYETTSSVLSFIMYELATHPDVQQKLQEEIDAVLPNKAPPTYDTVLQMEYLDMVVNETLRLFPIAMRLERVCKKDVEINGMFIPKGVVVMIPSYALHRDPKYWTEPEKFLPERFSKKNKDNIDPYIYTPFGSGPRNCIGMRFALMNMKLALIRVLQNFSFKPCKETQIPLKLSLGGLLQPEKPVVLKVESRDGTVSGAHHHH
1076	5k7k	A	CYP2C9	0.9165	CYP2C9_human	CYP2C9	CYP2C9	CYP2C9	cyp2c10,cyp2c9	p450 2c9	P-450MP,P450 MP-4,P450 MP-8,P450 PB-1		P-450MP		Design and Optimization of Biaryl Ether Aryl Sulfonamides as Selective Inhibitors of NaV1.7: Discovery of Clinical Candidate PF-05089771		Cytochrome P450 2C9;(R)-limonene 6-monooxygenase;(S)-limonene 6-monooxygenase;(S)-limonene 7-monooxygenase;CYPIIC9;Cholesterol 25-hydroxylase;Cytochrome P-450MP;Cytochrome P450 MP-4;Cytochrome P450 MP-8;Cytochrome P450 PB-1;S-mephenytoin 4-hydroxylase	2.3	TRUE	TRUE	TRUE	TRUE	TRUE	X-ray	['6RJ']	6RJ	HEM,6RJ,HOH		2016-05-26	MAKKTSSGRGKLPPGPTPLPVIGNILQIGIKDISKSLTNLSKVYGPVFTLYFGLKPIVVLHGYEAVKEALIDLGEEFSGRGIFPLAERANRGFGIVFSNGKKWKEIRRFSLMTLRNFGMGKRSIEDRVQEEARCLVEELRKTKASPCDPTFILGCAPCNVICSIIFHKRFDYKDQQFLNLMEKLNENIKILSSPWIQICNNFSPIIDYFPGTHNKLLKNVAFMKSYILEKVKEHQESMDMNNPQDFIDCFLMKMEKEKHNQPSEFTIESLENTAVDLFGAGTETTSTTLRYALLLLLKHPEVTAKVQEEIERVIGRNRSPCMQDRSHMPYTDAVVHEVQRYIDLLPTSLPHAVTCDIKFRNYLIPKGTTILISLTSVLHDNKEFPNPEMFDPHHFLDEGGNFKKSKYFMPFSAGKRICVGEALAGMELFLFLTSILQNFNLKSLVDPKNLDTTPVVNGFASVPPFYQLCFIPIHHHH
200	5kdb	A	CYP199A4	1	CYP199A4	CYP199A4	CYP199A4	CYP199A4	cyp199a4						The crystal structure of 4-isopropylbenzoate-bound CYP199A4	The crystal structure of 4-isopropylbenzoate-bound CYP199A4	Cytochrome P450	1.644	TRUE	FALSE	TRUE	TRUE	FALSE	X-ray	['4IA']	4IA	HEM,4IA,CL,HOH		2016-06-07	TIPHLAIDPFSLDFFDDPYPDQQTLRDAGPVVYLDKWNVYGVARYAEVHAVLNDPTTFCSSRGVGLSDFKKEKPWRPPSLILEADPPAHTRPRAVLSKVLSPATMKTIRDGFAAAADAKVDELLQRGCIDAIADLAEAYPLSVFPDAMGLKQEGREHLLPYAGLVFNAFGPPNELRQTAIERSAPHQAYVNEQCQRPNLAPGGFGACIHAFTDTGEITPDEAPLLVRSLLSAGLDTTVNGIGAAVYCLARFPGELQRLRSDPTLARNAFEEAVRFESPVQTFFRTTTREVELGGAVIGEGEKVLMFLGSANRDPRRWSDPDLYDITRKTSGHVGFGSGVHMCVGQLVARLEGEVMLSALARKVAAIDIDGPVKRRFNNTLRGLESLPVKLTPA
526	5kdz	A	CYP199A4	0.9975	CYP199A4	CYP199A4	CYP199A4	CYP199A4	cyp199a4						The crystal structure of the T252A mutant of CYP199A4 in complex with 4-methoxybenzoate	The crystal structure of the T252A mutant of CYP199A4 in complex with 4-methoxybenzoate	Cytochrome P450	1.424	TRUE	FALSE	TRUE	TRUE	FALSE	X-ray	['ANN']	ANN	ANN,HEM,CL,HOH		2016-06-08	TIPHLAIDPFSLDFFDDPYPDQQTLRDAGPVVYLDKWNVYGVARYAEVHAVLNDPTTFCSSRGVGLSDFKKEKPWRPPSLILEADPPAHTRPRAVLSKVLSPATMKTIRDGFAAAADAKVDELLQRGCIDAIADLAEAYPLSVFPDAMGLKQEGREHLLPYAGLVFNAFGPPNELRQTAIERSAPHQAYVNEQCQRPNLAPGGFGACIHAFTDTGEITPDEAPLLVRSLLSAGLDATVNGIGAAVYCLARFPGELQRLRSDPTLARNAFEEAVRFESPVQTFFRTTTREVELGGAVIGEGEKVLMFLGSANRDPRRWSDPDLYDITRKTSGHVGFGSGVHMCVGQLVARLEGEVMLSALARKVAAIDIDGPVKRRFNNTLRGLESLPVKLTPA
527	5kdy	A	CYP199A4	0.9975	CYP199A4	CYP199A4	CYP199A4	CYP199A4	cyp199a4						The crystal structure of the D251N mutant of CYP199A4 in complex with 4-methoxybenzoate	The crystal structure of the D251N mutant of CYP199A4 in complex with 4-methoxybenzoate	Cytochrome P450	1.589	TRUE	FALSE	TRUE	TRUE	FALSE	X-ray	['ANN']	ANN	HEM,ANN,CL,HOH		2016-06-08	TIPHLAIDPFSLDFFDDPYPDQQTLRDAGPVVYLDKWNVYGVARYAEVHAVLNDPTTFCSSRGVGLSDFKKEKPWRPPSLILEADPPAHTRPRAVLSKVLSPATMKTIRDGFAAAADAKVDELLQRGCIDAIADLAEAYPLSVFPDAMGLKQEGREHLLPYAGLVFNAFGPPNELRQTAIERSAPHQAYVNEQCQRPNLAPGGFGACIHAFTDTGEITPDEAPLLVRSLLSAGLNTTVNGIGAAVYCLARFPGELQRLRSDPTLARNAFEEAVRFESPVQTFFRTTTREVELGGAVIGEGEKVLMFLGSANRDPRRWSDPDLYDITRKTSGHVGFGSGVHMCVGQLVARLEGEVMLSALARKVAAIDIDGPVKRRFNNTLRGLESLPVKLTPA
192	5l94	A	CYP109E1	1	CYP109E1	CYP109E1	CYP109E1	CYP109E1	cyp109e1				P450S		The 2.25 A crystal structure of CYP109E1 from Bacillus megaterium in complex with testosterone		Cytochrome P450	2.25	TRUE	TRUE	TRUE	TRUE	TRUE	X-ray	['TES']	TES	HEM,TES,HOH		2016-06-09	MKTERENGIVRQVNTIQTKEERFNPFSWYEEMRNTAPVQWDEERQVWDVFHYDGVKEVLEQKNIFSSDRRPPQNQRQTALGTSLINIDPPKHAEMRALVNKAFTPKAMKAWEPKIARITNELLQEVEHLEDIDIVEHLSYPLPVMVIADILGVPIEDQRQFKDWSDIIVAGPSNNERETLEKLQQEKMKANDELETYFYRIIEEKRTRPGDDIISVLLQAKEEGKQLTDEEIVGFSILLLIAGNETTTNLISNTIYCLMEDKASFERLKREKELLPSGIEEVLRYRSPVQALHRIVKEDVTLAGKKLKAGEHVVPWMGSAHRDAEYFEDPEVFKIDRKPNVHMAFGRGIHFCLGAPLARIEAKIMLAELIDRYPQMDWSPSFELKPIESTFVYGLKELLIRKNVHHHHHH
193	5l92	A	CYP109E1	1	CYP109E1	CYP109E1	CYP109E1	CYP109E1	cyp109e1				P450S		The 2.1 A crystal structure of CYP109E1 from Bacillus megaterium in complex with corticosterone		Cytochrome P450	2.1	TRUE	TRUE	TRUE	TRUE	TRUE	X-ray	['MLA', 'C0R']	C0R	HEM,C0R,MLA,HOH		2016-06-09	MKTERENGIVRQVNTIQTKEERFNPFSWYEEMRNTAPVQWDEERQVWDVFHYDGVKEVLEQKNIFSSDRRPPQNQRQTALGTSLINIDPPKHAEMRALVNKAFTPKAMKAWEPKIARITNELLQEVEHLEDIDIVEHLSYPLPVMVIADILGVPIEDQRQFKDWSDIIVAGPSNNERETLEKLQQEKMKANDELETYFYRIIEEKRTRPGDDIISVLLQAKEEGKQLTDEEIVGFSILLLIAGNETTTNLISNTIYCLMEDKASFERLKREKELLPSGIEEVLRYRSPVQALHRIVKEDVTLAGKKLKAGEHVVPWMGSAHRDAEYFEDPEVFKIDRKPNVHMAFGRGIHFCLGAPLARIEAKIMLAELIDRYPQMDWSPSFELKPIESTFVYGLKELLIRKNVHHHHHH
628	5l90	A	CYP109E1	0.9974	CYP109E1	CYP109E1	CYP109E1	CYP109E1	cyp109e1				P450S		The crystal structure of substrate-free CYP109E1 from Bacillus megaterium at 2.55 Angstrom resolution	The crystal structure of substrate-free CYP109E1 from Bacillus megaterium at 2.55 Angstrom resolution	Cytochrome P450	2.55	TRUE	TRUE	TRUE	TRUE	TRUE	X-ray	[]		HEM,HOH		2016-06-09	MKTERENGIVRQVNTIQTKEERFNPFSWYEEMRNTAPVQWDEERQVWDVFHYDGVKEVLEQKNIFSSDRRPPQNQRQTALGTSLINIDPPKHAEMRALVNKAFTPKAMKAWEPKIARITNELLQEVEHLEDIDIVEHLSYPLPVMVIADILGVPIEDQRQFKDWSDIIVAGPSNNERETLEKLQQEKMKANDELETYFYRIIEEKRTRPGDDIISVLLQAKEEGKQLTDEEIVGFSILLLIAGNETTTNLISNTIYCLMEDKASFERLKREKELLPSGIEEVLRYRSPVQALHRIVKEDVTLAGKKLKAGEHVVPWMGSAHRDAEYFEDPEVFKIDRKPNVHMAFGRGIHFCLGAPLARIEAKIMLAELIDRYPQMDWSPSFELKPIESTFVYGLKELLIRKNVHHHHHH
784	5l91	A	CYP109E1	0.9949	CYP109E1	CYP109E1	CYP109E1	CYP109E1	cyp109e1				P450S		The 2.2 A crystal structure of CYP109E1 from Bacillus megaterium bound with four corticosterone molecules	The 2.2 A crystal structure of CYP109E1 from Bacillus megaterium bound with four corticosterone molecules	Cytochrome P450	2.2	TRUE	TRUE	TRUE	TRUE	TRUE	X-ray	['C0R']	C0R	HEM,C0R,HOH		2016-06-09	MKTERENGIVRQVNTIQTKEERFNPFSWYEEMRNTAPVQWDEERQVWDVFHYDGVKEVLEQKNIFSSDRRPPQNQRQTALGTSLINIDPPKHAEMRALVNKAFTPKAMKAWEPKIARITNELLQEVEHLEDIDIVEHLSYPLPVMVIADILGVPIEDQRQFKDWSDIIVAGPSNNERETLEKLQQEKMKANDELETYFYRIIEEKRTRPGDDIISVLLQAKEEGKQLTDEEIVGFSILLLIAGNETTTNLISNTIYCLMEDKASFERLKREKELLPSGIEEVLRYRSPVQALHRIVKEDVTLAGKKLKAGEHVVPWMGSAHRDAEYFEDPEVFKIDRKPNVHMAFGRGIHFCLGAPLARIEAKIMLAELIDRYPQMDWSPSFELKPIESTFVYGLKELLIRKNVHHHHHH
199	5kt1	A	CYP199A4	1	CYP199A4	CYP199A4	CYP199A4	CYP199A4	cyp199a4						The crystal structure of 4-methylthiobenzoate-bound CYP199A4	The crystal structure of 4-methylthiobenzoate-bound CYP199A4	Cytochrome P450	2.015	TRUE	FALSE	TRUE	TRUE	FALSE	X-ray	['4MI']	4MI	4MI,HEM,CL,GOL,HOH		2016-07-11	TIPHLAIDPFSLDFFDDPYPDQQTLRDAGPVVYLDKWNVYGVARYAEVHAVLNDPTTFCSSRGVGLSDFKKEKPWRPPSLILEADPPAHTRPRAVLSKVLSPATMKTIRDGFAAAADAKVDELLQRGCIDAIADLAEAYPLSVFPDAMGLKQEGREHLLPYAGLVFNAFGPPNELRQTAIERSAPHQAYVNEQCQRPNLAPGGFGACIHAFTDTGEITPDEAPLLVRSLLSAGLDTTVNGIGAAVYCLARFPGELQRLRSDPTLARNAFEEAVRFESPVQTFFRTTTREVELGGAVIGEGEKVLMFLGSANRDPRRWSDPDLYDITRKTSGHVGFGSGVHMCVGQLVARLEGEVMLSALARKVAAIDIDGPVKRRFNNTLRGLESLPVKLTPA
188	5lie	B	CYP126A1	1	CYP126A1	CYP126A1	CYP126A1	CYP126A1	cyp126a1	p450 126			P450S		Crystal structure of Mycobacterium tuberculosis CYP126A1 in complex with imidazole	Crystal structure of Mycobacterium tuberculosis CYP126A1 in complex with imidazole	Putative cytochrome P450 126;CYP126A1	1.799	TRUE	FALSE	TRUE	TRUE	FALSE	X-ray	['IMD']	IMD	HEM,IMD,HOH		2016-07-14	MTTAAGLSGIDLTDLDNFADGFPHHLFAIHRREAPVYWHRPTEHTPDGEGFWSVATYAETLEVLRDPVTYSSVTGGQRRFGGTVLQDLPVAGQVLNMMDDPRHTRIRRLVSSGLTPRMIRRVEDDLRRRARGLLDGVEPGAPFDFVVEIAAELPMQMICILLGVPETDRHWLFEAVEPGFDFRGSRRATMPRLNVEDAGSRLYTYALELIAGKRAEPADDMLSVVANATIDDPDAPALSDAELYLFFHLLFSAGAETTRNSIAGGLLALAENPDQLQTLRSDFELLPTAIEEIVRWTSPSPSKRRTASRAVSLGGQPIEAGQKVVVWEGSANRDPSVFDRADEFDITRKPNPHLGFGQGVHYCLGANLARLELRVLFEELLSRFGSVRVVEPAEWTRSNRHTGIRHLVVELRGG
189	5li8	A	CYP126A1	1	CYP126A1	CYP126A1	CYP126A1	CYP126A1	cyp126a1	p450 126			P450S		Crystal structure of Mycobacterium tuberculosis CYP126A1 in complex with ketoconazole	Crystal structure of Mycobacterium tuberculosis CYP126A1 in complex with ketoconazole	Putative cytochrome P450 126	1.83	TRUE	FALSE	TRUE	TRUE	FALSE	X-ray	['KKK']	KKK	HEM,KKK,HOH		2016-07-14	MTTAAGLSGIDLTDLDNFADGFPHHLFAIHRREAPVYWHRPTEHTPDGEGFWSVATYAETLEVLRDPVTYSSVTGGQRRFGGTVLQDLPVAGQVLNMMDDPRHTRIRRLVSSGLTPRMIRRVEDDLRRRARGLLDGVEPGAPFDFVVEIAAELPMQMICILLGVPETDRHWLFEAVEPGFDFRGSRRATMPRLNVEDAGSRLYTYALELIAGKRAEPADDMLSVVANATIDDPDAPALSDAELYLFFHLLFSAGAETTRNSIAGGLLALAENPDQLQTLRSDFELLPTAIEEIVRWTSPSPSKRRTASRAVSLGGQPIEAGQKVVVWEGSANRDPSVFDRADEFDITRKPNPHLGFGQGVHYCLGANLARLELRVLFEELLSRFGSVRVVEPAEWTRSNRHTGIRHLVVELRGG
190	5li7	A	CYP126A1	1	CYP126A1	CYP126A1	CYP126A1	CYP126A1	cyp126a1	p450 126			P450S		Crystal structure of Mycobacterium tuberculosis CYP126A1 in complex with 1-(3-(1H-imidazol-1-yl)propyl)-3-((3s,5s,7s)-adamantan-1-yl)urea		Putative cytochrome P450 126	1.58	TRUE	FALSE	TRUE	TRUE	FALSE	X-ray	['6XD']	6XD	HEM,6XD,HOH		2016-07-14	MTTAAGLSGIDLTDLDNFADGFPHHLFAIHRREAPVYWHRPTEHTPDGEGFWSVATYAETLEVLRDPVTYSSVTGGQRRFGGTVLQDLPVAGQVLNMMDDPRHTRIRRLVSSGLTPRMIRRVEDDLRRRARGLLDGVEPGAPFDFVVEIAAELPMQMICILLGVPETDRHWLFEAVEPGFDFRGSRRATMPRLNVEDAGSRLYTYALELIAGKRAEPADDMLSVVANATIDDPDAPALSDAELYLFFHLLFSAGAETTRNSIAGGLLALAENPDQLQTLRSDFELLPTAIEEIVRWTSPSPSKRRTASRAVSLGGQPIEAGQKVVVWEGSANRDPSVFDRADEFDITRKPNPHLGFGQGVHYCLGANLARLELRVLFEELLSRFGSVRVVEPAEWTRSNRHTGIRHLVVELRGG
191	5li6	A	CYP126A1	1	CYP126A1	CYP126A1	CYP126A1	CYP126A1	cyp126a1	p450 126			P450S		Crystal structure of Mycobacterium tuberculosis CYP126A1 in complex with N-isopropyl-N-((3-(4-methoxyphenyl)-1,2,4-oxadiazol-5-yl)methyl)-2-(4-nitrophenyl)acetamide		Putative cytochrome P450 126	1.95	TRUE	FALSE	TRUE	TRUE	FALSE	X-ray	['6XF']	6XF	HEM,6XF,HOH		2016-07-14	MTTAAGLSGIDLTDLDNFADGFPHHLFAIHRREAPVYWHRPTEHTPDGEGFWSVATYAETLEVLRDPVTYSSVTGGQRRFGGTVLQDLPVAGQVLNMMDDPRHTRIRRLVSSGLTPRMIRRVEDDLRRRARGLLDGVEPGAPFDFVVEIAAELPMQMICILLGVPETDRHWLFEAVEPGFDFRGSRRATMPRLNVEDAGSRLYTYALELIAGKRAEPADDMLSVVANATIDDPDAPALSDAELYLFFHLLFSAGAETTRNSIAGGLLALAENPDQLQTLRSDFELLPTAIEEIVRWTSPSPSKRRTASRAVSLGGQPIEAGQKVVVWEGSANRDPSVFDRADEFDITRKPNPHLGFGQGVHYCLGANLARLELRVLFEELLSRFGSVRVVEPAEWTRSNRHTGIRHLVVELRGG
520	5liv	A	CYP260A1	0.9975	CYP260A1	CYP260A1	CYP260A1	CYP260A1	cyp260a1						Crystal structure of myxobacterial CYP260A1	Crystal structure of myxobacterial CYP260A1	Cytochrome P450 CYP260A1	2.67	TRUE	FALSE	TRUE	TRUE	FALSE	X-ray	['DMS']		HEM,GOL,DMS,SO4,MES,HOH		2016-07-15	MADEKAPEREHNQGARADGERSSGAARRVAAFAAALPRLTLHDDLHSVSSMDFPLANLFFVPSEDATAFGRRLRAAAQQAPIVFDTAFGMPILLRKSHITTAYRDTATFSTRMFQAGILNGGLAAMQGDEHARMRRVYNMFFLPRAVSQYEERFVRPISEQVVDRLAGKPRVDLLEDFAMELPRRVIGELFGFPAEKLHETDERVRAMLRGLVRMHDPAAVAESQRAYGETLGLITEVVERESRDTSDTLLGEILRTLKAEHMDTIEASRQIVLSLILGGYETTSWLVANTIHALLAHPDTLARVRQDPSLLPAAIEEGMRWCPSSFGVLRMVERDVRLDDQALSAGTVVCLAGIAGNYDETAYPSPEVYDIDRKPLPAANVFGGGAHFCVGAPLARMEARVGLQALLARFPGLRAVPEERPSFMYGAKDSVAHGPDKLPVLLHHHHHHH
198	5kyo	A	CYP101J2	1	CYP101J2	CYP101J2	CYP101J2	CYP101J2	cyp101j2				P450S,P450-FOLD		Crystal Structure of CYP101J2	Crystal Structure of CYP101J2	CYP101J2	1.8	TRUE	FALSE	TRUE	TRUE	TRUE	X-ray	[]		HEM,HOH		2016-07-22	MGSSHHHHHHSSGLVPRGSHMEASVKGAAGQMTERPDNVPADRVFDFDIYRDVPEGLDFHQSWREIMRQAPHPLMWTPHNGGHWVALRSDLAETVMSDFERFSNHTVLVPKETAGEAYRLIPLSLDPPEHRPFRSLLNENLGPKPLRPIEQVVTDLAVSLIEGFRPKGRCNFTHEFAEQLPVRIFMRIVDLPVEDLPKLKHLADQYTRPDGSIPLDDVTKQFREYLRPVIEARRIKPGEDMISRMINGEVGGRPLTDIEAENICIQVLVGGLDTVVNMLGFTFSHLAKDHALRRAIAADPSLIDDALLEFFRRFPVVSSAREVLRDQEFEGVLLKAGDMVMAPTVVVAMDDARNEDPLEFRLGRKARQHSTFGKGSHTCPGAHLARMEMKVVLREWFARIPEFRIEDDAPLRYSNGIVGSVKPFVLEWPV
529	5gnm	C	CYP107BR1	0.9975	CYP107BR1	CYP107BR1	CYP107BR1	CYP107BR1	cyp107br1		P450 Vdh	P450-VDH	P450S		Cytochrome P450 Vdh (CYP107BR1) L348M mutant	Cytochrome P450 Vdh (CYP107BR1) L348M mutant	Vitamin D(3) 25-hydroxylase;Cytochrome P450;CYP107BR1	2.7	TRUE	FALSE	TRUE	TRUE	FALSE	X-ray	[]		HEM,HOH		2016-07-22	MALTTTGTEQHDLFSGTFWQNPHPAYAALRAEDPVRKLALPDGPVWLLTRYADVREAFVDPRLSKDWRHTLPEDQRADMPATPTPMMILMDPPDHTRLRKLVGRSFTVRRMNELEPRITEIADGLLAGLPTDGPVDLMREYAFQIPVQVICELLGVPAEDRDDFSAWSSVLVDDSPADDKNAAMGKLHGYLSDLLERKRTEPDDALLSSLLAVSDEDGDRLSQEELVAMAMLLLIAGHETTVNLIGNGVLALLTHPDQRKLLAEDPSLISSAVEEFLRFDSPVSQAPIRFTAEDVTYSGVTIPAGEMVMLGLAAANRDADWMPEPDRLDITRDASGGVFFGHGIHFCMGAQLARLEGRVAIGRLFADRPELALAVGLDELVYRESTLVRGLSRMPVTMGPRSALEHHHHHH
530	5gnl	A	CYP107BR1	0.9975	CYP107BR1	CYP107BR1	CYP107BR1	CYP107BR1	cyp107br1		P450 Vdh	P450-VDH	P450S		Cytochrome P450 Vdh (CYP107BR1) F106V mutant	Cytochrome P450 Vdh (CYP107BR1) F106V mutant	Vitamin D(3) 25-hydroxylase;Cytochrome P450;CYP107BR1	1.95	TRUE	FALSE	TRUE	TRUE	FALSE	X-ray	['PG0']	PG0	HEM,PG0,HOH		2016-07-22	MALTTTGTEQHDLFSGTFWQNPHPAYAALRAEDPVRKLALPDGPVWLLTRYADVREAFVDPRLSKDWRHTLPEDQRADMPATPTPMMILMDPPDHTRLRKLVGRSVTVRRMNELEPRITEIADGLLAGLPTDGPVDLMREYAFQIPVQVICELLGVPAEDRDDFSAWSSVLVDDSPADDKNAAMGKLHGYLSDLLERKRTEPDDALLSSLLAVSDEDGDRLSQEELVAMAMLLLIAGHETTVNLIGNGVLALLTHPDQRKLLAEDPSLISSAVEEFLRFDSPVSQAPIRFTAEDVTYSGVTIPAGEMVMLGLAAANRDADWMPEPDRLDITRDASGGVFFGHGIHFCLGAQLARLEGRVAIGRLFADRPELALAVGLDELVYRESTLVRGLSRMPVTMGPRSALEHHHHHH
194	5l1r	A	CYP161C2	1	CYP161C2	CYP161C2	CYP161C2	CYP161C2	cyp161c2		P450 PntM		P450S,P450-CATALYZED		X-ray Structure of the Substrate-free Cytochrome P450 PntM	X-ray Structure of the Substrate-free Cytochrome P450 PntM	Pentalenolactone synthase;Pentalenolactone biosynthesis protein M	2	TRUE	FALSE	TRUE	TRUE	FALSE	X-ray	['BCN']		HEM,BCN,HOH		2016-07-29	GSHMTDLPRLPFDNPDIMGIAPQMLALQKEGPIARVGTAGEDAWLVTRYDEVRTLLADRRLRLSNPNPQPSAKSAARAFMVALMAGDDHETEPARHAQMRSLLIPRFSTRRLRLMKTRIEHHVDELLDQLAASAPPVDLHRVLSFRLPTMVVCDLLGVPLADRERFGQWARGTFDQSDNEHSANTFQQVVDYMLELVARKRVEPGDDILSELIAEKDGALSDADIAHLGNAVLLFGYETTIVRIDLGTLLLLRNPVQRAQLAEDPGLAPAAVEEILRLGVGGKGSNALIPRYAHGDITVGETVIRTGDAVMLAIGAANYDDRAFPDGGLFDLTRVRPRSHLAFGHGARHCIGRTLARIELTAVFERLFRRLPDLRLAVPEESLRWQEHRITGGFDEIPVTF
195	5l1q	A	CYP161C2	1	CYP161C2	CYP161C2	CYP161C2	CYP161C2	cyp161c2		P450 PntM	P450-PNTM	P450S,P450-CATALYZED		X-ray Structure of Cytochrome P450 PntM with Dihydropentalenolactone F	X-ray Structure of Cytochrome P450 PntM with Dihydropentalenolactone F	Pentalenolactone synthase;Pentalenolactone biosynthesis protein M	2.03	TRUE	FALSE	TRUE	TRUE	FALSE	X-ray	['7DF']	7DF	HEM,7DF,HOH		2016-07-29	GSHMTDLPRLPFDNPDIMGIAPQMLALQKEGPIARVGTAGEDAWLVTRYDEVRTLLADRRLRLSNPNPQPSAKSAARAFMVALMAGDDHETEPARHAQMRSLLIPRFSTRRLRLMKTRIEHHVDELLDQLAASAPPVDLHRVLSFRLPTMVVCDLLGVPLADRERFGQWARGTFDQSDNEHSANTFQQVVDYMLELVARKRVEPGDDILSELIAEKDGALSDADIAHLGNAVLLFGYETTIVRIDLGTLLLLRNPVQRAQLAEDPGLAPAAVEEILRLGVGGKGSNALIPRYAHGDITVGETVIRTGDAVMLAIGAANYDDRAFPDGGLFDLTRVRPRSHLAFGHGARHCIGRTLARIELTAVFERLFRRLPDLRLAVPEESLRWQEHRITGGFDEIPVTF
196	5l1p	A	CYP161C2	1	CYP161C2	CYP161C2	CYP161C2	CYP161C2	cyp161c2		P450 PntM	P450-PNTM	P450S,P450-CATALYZED		X-ray Structure of Cytochrome P450 PntM with Pentalenolactone	X-ray Structure of Cytochrome P450 PntM with Pentalenolactone	Pentalenolactone synthase;Pentalenolactone biosynthesis protein M	2.28	TRUE	FALSE	TRUE	TRUE	FALSE	X-ray	['7PT']	7PT	HEM,7PT,HOH		2016-07-29	GSHMTDLPRLPFDNPDIMGIAPQMLALQKEGPIARVGTAGEDAWLVTRYDEVRTLLADRRLRLSNPNPQPSAKSAARAFMVALMAGDDHETEPARHAQMRSLLIPRFSTRRLRLMKTRIEHHVDELLDQLAASAPPVDLHRVLSFRLPTMVVCDLLGVPLADRERFGQWARGTFDQSDNEHSANTFQQVVDYMLELVARKRVEPGDDILSELIAEKDGALSDADIAHLGNAVLLFGYETTIVRIDLGTLLLLRNPVQRAQLAEDPGLAPAAVEEILRLGVGGKGSNALIPRYAHGDITVGETVIRTGDAVMLAIGAANYDDRAFPDGGLFDLTRVRPRSHLAFGHGARHCIGRTLARIELTAVFERLFRRLPDLRLAVPEESLRWQEHRITGGFDEIPVTF
197	5l1o	A	CYP161C2	1	CYP161C2	CYP161C2	CYP161C2	CYP161C2	cyp161c2		P450 PntM	P450-PNTM	P450S,P450-CATALYZED		X-ray Structure of Cytochrome P450 PntM with Pentalenolactone F	X-ray Structure of Cytochrome P450 PntM with Pentalenolactone F	Pentalenolactone synthase;Pentalenolactone biosynthesis protein M	2.03	TRUE	FALSE	TRUE	TRUE	FALSE	X-ray	['7PF']	7PF	7PF,HEM,HOH		2016-07-29	GSHMTDLPRLPFDNPDIMGIAPQMLALQKEGPIARVGTAGEDAWLVTRYDEVRTLLADRRLRLSNPNPQPSAKSAARAFMVALMAGDDHETEPARHAQMRSLLIPRFSTRRLRLMKTRIEHHVDELLDQLAASAPPVDLHRVLSFRLPTMVVCDLLGVPLADRERFGQWARGTFDQSDNEHSANTFQQVVDYMLELVARKRVEPGDDILSELIAEKDGALSDADIAHLGNAVLLFGYETTIVRIDLGTLLLLRNPVQRAQLAEDPGLAPAAVEEILRLGVGGKGSNALIPRYAHGDITVGETVIRTGDAVMLAIGAANYDDRAFPDGGLFDLTRVRPRSHLAFGHGARHCIGRTLARIELTAVFERLFRRLPDLRLAVPEESLRWQEHRITGGFDEIPVTF
521	5l1w	A	CYP161C2	0.9975	CYP161C2	CYP161C2	CYP161C2		cyp161c2		P450 PntM	P450-PNTM	P450S,P450-CATALYZED		X-ray Structure of 2-Mercaptoethanol modified M81C mutant of Cytochrome P450 PntM with pentalenolactone F	X-ray Structure of 2-Mercaptoethanol modified M81C mutant of Cytochrome P450 PntM with pentalenolactone F	Pentalenolactone synthase;Pentalenolactone biosynthesis protein M	2.06	TRUE	FALSE	TRUE	TRUE	FALSE	X-ray	['CME', '7PF']	7PF	CME,7PF,HEM,HOH		2016-07-29	GSHMTDLPRLPFDNPDIMGIAPQMLALQKEGPIARVGTAGEDAWLVTRYDEVRTLLADRRLRLSNPNPQPSAKSAARAFMVALXAGDDHETEPARHAQMRSLLIPRFSTRRLRLMKTRIEHHVDELLDQLAASAPPVDLHRVLSFRLPTMVVCDLLGVPLADRERFGQWARGTFDQSDNEHSANTFQQVVDYMLELVARKRVEPGDDILSELIAEKDGALSDADIAHLGNAVLLFGYETTIVRIDLGTLLLLRNPVQRAQLAEDPGLAPAAVEEILRLGVGGKGSNALIPRYAHGDITVGETVIRTGDAVMLAIGAANYDDRAFPDGGLFDLTRVRPRSHLAFGHGARHCIGRTLARIELTAVFERLFRRLPDLRLAVPEESLRWQEHRITGGFDEIPVTF
522	5l1v	A	CYP161C2	0.9975	CYP161C2	CYP161C2	CYP161C2		cyp161c2		P450 PntM	P450-PNTM	P450S,P450-CATALYZED		X-ray Structure of M81C mutant of Cytochrome P450 PntM with pentalenolactone F	X-ray Structure of M81C mutant of Cytochrome P450 PntM with pentalenolactone F	Pentalenolactone synthase;Pentalenolactone biosynthesis protein M	2.12	TRUE	FALSE	TRUE	TRUE	FALSE	X-ray	['7PF']	7PF	7PF,HEM,HOH		2016-07-29	GSHMTDLPRLPFDNPDIMGIAPQMLALQKEGPIARVGTAGEDAWLVTRYDEVRTLLADRRLRLSNPNPQPSAKSAARAFMVALCAGDDHETEPARHAQMRSLLIPRFSTRRLRLMKTRIEHHVDELLDQLAASAPPVDLHRVLSFRLPTMVVCDLLGVPLADRERFGQWARGTFDQSDNEHSANTFQQVVDYMLELVARKRVEPGDDILSELIAEKDGALSDADIAHLGNAVLLFGYETTIVRIDLGTLLLLRNPVQRAQLAEDPGLAPAAVEEILRLGVGGKGSNALIPRYAHGDITVGETVIRTGDAVMLAIGAANYDDRAFPDGGLFDLTRVRPRSHLAFGHGARHCIGRTLARIELTAVFERLFRRLPDLRLAVPEESLRWQEHRITGGFDEIPVTF
523	5l1u	A	CYP161C2	0.9975	CYP161C2	CYP161C2	CYP161C2		cyp161c2		P450 PntM	P450-PNTM	P450S,P450-CATALYZED		X-ray Structure of M81A mutant of Cytochrome P450 PntM with pentalenolactone F	X-ray Structure of M81A mutant of Cytochrome P450 PntM with pentalenolactone F	Pentalenolactone synthase;Pentalenolactone biosynthesis protein M	2.074	TRUE	FALSE	TRUE	TRUE	FALSE	X-ray	['7PF']	7PF	7PF,HEM,HOH		2016-07-29	GSHMTDLPRLPFDNPDIMGIAPQMLALQKEGPIARVGTAGEDAWLVTRYDEVRTLLADRRLRLSNPNPQPSAKSAARAFMVALAAGDDHETEPARHAQMRSLLIPRFSTRRLRLMKTRIEHHVDELLDQLAASAPPVDLHRVLSFRLPTMVVCDLLGVPLADRERFGQWARGTFDQSDNEHSANTFQQVVDYMLELVARKRVEPGDDILSELIAEKDGALSDADIAHLGNAVLLFGYETTIVRIDLGTLLLLRNPVQRAQLAEDPGLAPAAVEEILRLGVGGKGSNALIPRYAHGDITVGETVIRTGDAVMLAIGAANYDDRAFPDGGLFDLTRVRPRSHLAFGHGARHCIGRTLARIELTAVFERLFRRLPDLRLAVPEESLRWQEHRITGGFDEIPVTF
524	5l1t	A	CYP161C2	0.9975	CYP161C2	CYP161C2	CYP161C2		cyp161c2		P450 PntM	P450-PNTM	P450S,P450-CATALYZED		X-ray Structure of M77S mutant of Cytochrome P450 PntM with pentalenolactone F	X-ray Structure of M77S mutant of Cytochrome P450 PntM with pentalenolactone F	Pentalenolactone synthase;Pentalenolactone biosynthesis protein M	2.082	TRUE	FALSE	TRUE	TRUE	FALSE	X-ray	['7PF']	7PF	7PF,HEM,HOH		2016-07-29	GSHMTDLPRLPFDNPDIMGIAPQMLALQKEGPIARVGTAGEDAWLVTRYDEVRTLLADRRLRLSNPNPQPSAKSAARAFSVALMAGDDHETEPARHAQMRSLLIPRFSTRRLRLMKTRIEHHVDELLDQLAASAPPVDLHRVLSFRLPTMVVCDLLGVPLADRERFGQWARGTFDQSDNEHSANTFQQVVDYMLELVARKRVEPGDDILSELIAEKDGALSDADIAHLGNAVLLFGYETTIVRIDLGTLLLLRNPVQRAQLAEDPGLAPAAVEEILRLGVGGKGSNALIPRYAHGDITVGETVIRTGDAVMLAIGAANYDDRAFPDGGLFDLTRVRPRSHLAFGHGARHCIGRTLARIELTAVFERLFRRLPDLRLAVPEESLRWQEHRITGGFDEIPVTF
525	5l1s	A	CYP161C2	0.9975	CYP161C2	CYP161C2	CYP161C2		cyp161c2		P450 PntM	P450-PNTM	P450S,P450-CATALYZED		X-ray Structure of F232L mutant of Cytochrome P450 PntM with pentalenolactone F	X-ray Structure of F232L mutant of Cytochrome P450 PntM with pentalenolactone F	Pentalenolactone synthase;Pentalenolactone biosynthesis protein M	2.08	TRUE	FALSE	TRUE	TRUE	FALSE	X-ray	['7PF']	7PF	7PF,HEM,HOH		2016-07-29	GSHMTDLPRLPFDNPDIMGIAPQMLALQKEGPIARVGTAGEDAWLVTRYDEVRTLLADRRLRLSNPNPQPSAKSAARAFMVALMAGDDHETEPARHAQMRSLLIPRFSTRRLRLMKTRIEHHVDELLDQLAASAPPVDLHRVLSFRLPTMVVCDLLGVPLADRERFGQWARGTFDQSDNEHSANTFQQVVDYMLELVARKRVEPGDDILSELIAEKDGALSDADIAHLGNAVLLLGYETTIVRIDLGTLLLLRNPVQRAQLAEDPGLAPAAVEEILRLGVGGKGSNALIPRYAHGDITVGETVIRTGDAVMLAIGAANYDDRAFPDGGLFDLTRVRPRSHLAFGHGARHCIGRTLARIELTAVFERLFRRLPDLRLAVPEESLRWQEHRITGGFDEIPVTF
1105	5t6q	A	CYP4B0	0.8771	CYP4B1_Oryctolagus_cuniculus_(rabbit)	CYP4B1	CYP4B1	CYP4B1	cyp4b1	p450 4b1			P450S		Structure of cytochrome P450 4B1 (CYP4B1) complexed with octane: An n-Alkane and fatty acid omega-hydroxylase with a covalently bound heme		Cytochrome P450 4B1;CYPIVB1;Cytochrome P450 isozyme 5	2.701	TRUE	FALSE	TRUE	TRUE	TRUE	X-ray	['OCT']	OCT	HEM,OCT,HOH		2016-09-01	MAGFLKLLRLLLRRQRLARAMDSFPGPPTHWLFGHALEIQKTGSLDKVVTWTQQFPYAHPLWVGQFIGFLNIYEPDYAKAVYSRGDPKAPDVYDFFLQWIGKGLLVLDGPKWFQHRKLLTPGFHYDVLKPYVAIFADSTRIMLEKWEKKACEGKSFDIFSDVGHMALDTLMKCTFGKGDSGLNHRDSSYYVAVSELTLLMQQRIDSFQYHNDFIYWLTPHGRRFLRACRAAHDHTDRVIRQRKAALQDEKEREKIQNRRHLDFLDILLDVRGESGVQLSDTDLRAEVDTFMFEGHDTTTSGISWFLYCMALYPEHQQRCREEVREILGDQDSFQWEDLAKMTYLTMCMKECFRLYPPVPQVYRQLSKPVSFVDGRSLPAGSLISLHIYALHRNSDVWPDPEVFDPLRFSPENSSGRHPYAFIPFSAGPRNCIGQQFAMNEMKVVTALCLLRFEFSVDPLRLPIKLPQLVLRSKNGIHLYLKPLGPKAEKSTHHHHHH
826	5gwe	A	CYP288A2	0.9924	CYP288A2	CYP288A2									cytochrome P450 CREJ	cytochrome P450 CREJ	Cytochrome P450	2	TRUE	FALSE	TRUE	FALSE	FALSE	X-ray	['GWM']	GWM	HEM,GWM,SO4,HOH		2016-09-11	TSHHGYQPFDMHNPFPAYKELRQEEPVMFDERIGYWVVTKYDDIKTTFDDWETFSSENAQAPVRKRGPQATQIMTDGGFTAYSGLSARIPPEHTRIRAIAQKAFTPRRYKALEPDIRAMVIDRVEKMLANDQHVGDMVSDLAYDIPTITILTLIGADISMVDTYKRWSDSRAAMTWGDLSDEEQIPHAHNLVEYWQECQRMVADAHAHGGDNLTADLVRAQQEGQEITDHEIASLLYSLLFAGHETTTTLISNCFRVLLDHPEQWQAILENPKLIPAAVDEVLRYSGSIVGWRRKALKDTEIGGVAIKEGDGVLLLMGSANRDEARFENGEEFDISRANAREHLSFGFGIHYCLGNMLAKLQAKICLEEVTRLVPSLHLVADKAIGFRENLSFRVPTSVPVTWNA
819	5gxg	A	CYP101A1	0.9925	CYP101A1	CYP101A1	cyp101		cyp101		P450cam	P450-CAM	P450CAM,P450-CAM		High-resolution crystal structure of the electron transfer complex of cytochrome p450cam with putidaredoxin		Camphor 5-monooxygenase;Cytochrome P450-cam;Cytochrome P450cam	1.7	TRUE	FALSE	TRUE	TRUE	TRUE	X-ray	['DTT', 'FES']	DTT	HEM,SO4,DTT,FES,HOH		2016-09-17	MGTTETIQSNANLAPLPPHVPEHLVFDFDMYNPSNLSAGVQEAWAVLQESNVPDLVWTRCNGGHWIATRGQLIREAYEDYRHFSSECPFIPREAGEAYDFIPTSMDPPEQRQFRALANQVVGMPVVDCLENCIQELACSLIESLRPQGQCNFTEDYAEPFPIRIFMLLAGLPEEDIPHLKYLTDQMTRPDGSMTFAEAKEALYDYLIPIIEQRRQKPGTDAISIVANGQVNGRPITSDEAKRMCGLLLVGGLDTVVNFLSFSMEFLAKSPEHRQELIERPERIPAACEELLRRFSLVADGRILTSDYEFHGVQLKKGDQILLPQMLSGLDERENAAPMHVDFSRQKVSHTTFGHGSHLCLGQHLARREIIVTLKEWLTRIPDFSIAPGAQIQHKSGIVSGVQALPLVWDPATTKAV
829	5te8	B	CYP3A4	0.9915	CYP3A4	CYP3A4	CYP3A4	CYP3A4	cyp3a3,cyp3a4	p450 3a3,p450 3a4	P450-PCN1,P450 HLp,P450 NF-25		P450-PCN1		Crystal structure of the midazolam-bound human CYP3A4	Crystal structure of the midazolam-bound human CYP3A4	Cytochrome P450 3A4;1,8-cineole 2-exo-monooxygenase;Albendazole monooxygenase;Albendazole sulfoxidase;CYPIIIA3;CYPIIIA4;Cholesterol 25-hydroxylase;Cytochrome P450 3A3;Cytochrome P450 HLp;Cytochrome P450 NF-25;Cytochrome P450-PCN1;Nifedipine oxidase;Quinine 3-monooxygenase;Taurochenodeoxycholate 6-alpha-hydroxylase	2.7	TRUE	FALSE	TRUE	TRUE	TRUE	X-ray	['08J']	08J	HEM,08J,HOH		2016-09-20	MAYLYGTHSHGLFKKLGIPGPTPLPFLGNILSYHKGFCMFDMECHKKYGKVWGFYDGQQPVLAITDPDMIKTVLVKECYSVFTNRRPFGPVGFMKSAISIAEDEEWKRLRSLLSPTFTSGKLKEMVPIIAQYGDVLVRNLRREAETGKPVTLKDVFGAYSMDVITSTSFGVNIDSLNNPQDPFVENTKKLLRFDFLDPFFLSITVFPFLIPILEVLNICVFPREVTNFLRKSVKRMKESRLEDTQKHRVDFLQLMIDSQNSKETESHKALSDLELVAQSIIFIFAGYETTSSVLSFIMYELATHPDVQQKLQEEIDAVLPNKAPPTYDTVLQMEYLDMVVNETLRLFPIAMRLERVCKKDVEINGMFIPKGVVVMIPSYALHRDPKYWTEPEKFLPERFSKKNKDNIDPYIYTPFGSGPRNCIGMRFALMNMKLALIRVLQNFSFKPCKETQIPLKLSLGGLLQPEKPVVLKVESRDGTVSGAHHHH
935	5tfu	D	CYP2D7	0.9845	CYP2D7	CYP2D7	CYP2D6	CYP2D6	cyp2d6,cyp2dl1	p450 2d6	P450-DB1		P450-DB1		Structure of cytochrome P450 2D6 (CYP2D6) BACE1 inhibitor complex	Structure of cytochrome P450 2D6 (CYP2D6) BACE1 inhibitor complex	Cytochrome P450 2D6;CYPIID6;Cholesterol 25-hydroxylase;Cytochrome P450-DB1;Debrisoquine 4-hydroxylase	2.75	TRUE	FALSE	TRUE	TRUE	TRUE	X-ray	['P6M']	P6M	HEM,ZN,P6M,HOH		2016-09-26	MAKKTSSKGKLPPGPLPLPGLGNLLHVDFQNTPYCFDQLRRRFGDVFSLQLAWTPVVVLNGLAAVREALVTHGEDTADRPPVPITQILGFGPRSQGVFLARYGPAWREQRRFSVSTLRNLGLGKKSLEQWVTEEAACLCAAFANHSGRPFRPNGLLDKAVSNVIASLTCGRRFEYDDPRFLRLLDLAQEGLKEESGFLREVLNAVPVLLHIPALAGKVLRFQKAFLTQLDELLTEHRMTWDPAQPPRDLTEAFLAEMEKAKGNPESSFNDENLRIVVADLFSAGMVTTSTTLAWGLLLMILHPDVQRRVQQEIDDVIGQVRRPEMGDQAHMPYTTAVIHEVQRFGDIVPLGVTHMTSRDIEVQGFRIPKGTTLITNLSSVLKDEAVWEKPFRFHPEHFLDAQGHFVKPEAFLPFSAGRRACLGEPLARMELFLFFTSLLQHFSFSVPTGQPRPSHHGVFAFLVSPSPYELCAVPRHHHH
936	5tft	A	CYP2D7	0.9845	CYP2D7	CYP2D7	CYP2D6	CYP2D6	cyp2d6,cyp2dl1	p450 2d6	P450-DB1		P450-DB1		Structure of cytochrome P450 2D6 (CYP2D6) BACE1 inhibitor complex	Structure of cytochrome P450 2D6 (CYP2D6) BACE1 inhibitor complex	Cytochrome P450 2D6;CYPIID6;Cholesterol 25-hydroxylase;Cytochrome P450-DB1;Debrisoquine 4-hydroxylase	2.71	TRUE	FALSE	TRUE	TRUE	TRUE	X-ray	['P6U']	P6U	HEM,ZN,P6U,HOH		2016-09-26	MAKKTSSKGKLPPGPLPLPGLGNLLHVDFQNTPYCFDQLRRRFGDVFSLQLAWTPVVVLNGLAAVREALVTHGEDTADRPPVPITQILGFGPRSQGVFLARYGPAWREQRRFSVSTLRNLGLGKKSLEQWVTEEAACLCAAFANHSGRPFRPNGLLDKAVSNVIASLTCGRRFEYDDPRFLRLLDLAQEGLKEESGFLREVLNAVPVLLHIPALAGKVLRFQKAFLTQLDELLTEHRMTWDPAQPPRDLTEAFLAEMEKAKGNPESSFNDENLRIVVADLFSAGMVTTSTTLAWGLLLMILHPDVQRRVQQEIDDVIGQVRRPEMGDQAHMPYTTAVIHEVQRFGDIVPLGVTHMTSRDIEVQGFRIPKGTTLITNLSSVLKDEAVWEKPFRFHPEHFLDAQGHFVKPEAFLPFSAGRRACLGEPLARMELFLFFTSLLQHFSFSVPTGQPRPSHHGVFAFLVSPSPYELCAVPRHHHH
1063	5m0o	A	CYP152L1	0.9236	CYP152L1_Jeotgalicoccus sp. ATCC 8456	CYP152L1	CYP152L1	CYP152L1	cyp152l1		P450 OleT		P450S		Crystal structure of cytochrome P450 OleT H85Q in complex with arachidonic acid	Crystal structure of cytochrome P450 OleT H85Q in complex with arachidonic acid	Terminal olefin-forming fatty acid decarboxylase	1.8	TRUE	FALSE	TRUE	TRUE	FALSE	X-ray	['EPA']	EPA	HEM,EPA,SO4,HOH		2016-10-05	MATLKRDKGLDNTLKVLKQGYLYTTNQRNRLNTSVFQTKALGGKPFVVVTGKEGAEMFYNNDVVQREGMLPKRIVNTLFGKGAIQTVDGKKHVDRKALFMSLMTEGNLNYVRELTRTLWHANTQRMESMDEVNIYRESIVLLTKVGTRWAGVQAPPEDIERIATDMDIMIDSFRALGGAFKGYKASKEARRRVEDWLEEQIIETRKGNIHPPEGTALYEFAHWEDYLGNPMDSRTCAIDLMNTFRPLIAINRFVSFGLHAMNENPITREKIKSEPDYAYKFAQEVRRYYPFVPFLPGKAKVDIDFQGVTIPAGVGLALDVYGTTHDESLWDDPNEFRPERFETWDGSPFDLIPQGGGDYWTNHRCAGEWITVIIMEETMKYFAEKITYDVPEQDLEVDLNSIPGYVKSGFVIKNVREVVDRT
1066	5m0n	A	CYP152L1	0.922	CYP152L1_Jeotgalicoccus sp. ATCC 8456	CYP152L1	CYP152L1	CYP152L1	cyp152l1		P450 OleT	P450-OLET	P450S		Crystal structure of cytochrome P450 OleT in complex with formate	Crystal structure of cytochrome P450 OleT in complex with formate	Terminal olefin-forming fatty acid decarboxylase	1.44	TRUE	FALSE	TRUE	TRUE	FALSE	X-ray	['FMT']	FMT	HEM,SO4,FMT,HOH		2016-10-05	HHHHHHMATLKRDKGLDNTLKVLKQGYLYTTNQRNRLNTSVFQTKALGGKPFVVVTGKEGAEMFYNNDVVQREGMLPKRIVNTLFGKGAIHTVDGKKHVDRKALFMSLMTEGNLNYVRELTRTLWHANTQRMESMDEVNIYRESIVLLTKVGTRWAGVQAPPEDIERIATDMDIMIDSFRALGGAFKGYKASKEARRRVEDWLEEQIIETRKGNIHPPEGTALYEFAHWEDYLGNPMDSRTCAIDLMNTFRPLIAINRFVSFGLHAMNENPITREKIKSEPDYAYKFAQEVRRYYPFVPFLPGKAKVDIDFQGVTIPAGVGLALDVYGTTHDESLWDDPNEFRPERFETWDGSPFDLIPQGGGDYWTNHRCAGEWITVIIMEETMKYFAEKITYDVPEQDLEVDLNSIPGYVKSGFVIKNVREVVDRT
1067	5m0p	A	CYP152L1	0.9216	CYP152L1_Jeotgalicoccus sp. ATCC 8456	CYP152L1	CYP152L1	CYP152L1	cyp152l1		P450 OleT	P450-OLET	P450S		Crystal structure of cytochrome P450 OleT F79A in complex with arachidonic acid	Crystal structure of cytochrome P450 OleT F79A in complex with arachidonic acid	Terminal olefin-forming fatty acid decarboxylase	1.95	TRUE	FALSE	TRUE	TRUE	FALSE	X-ray	['DCR']	DCR	HEM,DCR,NA,HOH		2016-10-05	HHHHHHMATLKRDKGLDNTLKVLKQGYLYTTNQRNRLNTSVFQTKALGGKPFVVVTGKEGAEMFYNNDVVQREGMLPKRIVNTLAGKGAIHTVDGKKHVDRKALFMSLMTEGNLNYVRELTRTLWHANTQRMESMDEVNIYRESIVLLTKVGTRWAGVQAPPEDIERIATDMDIMIDSFRALGGAFKGYKASKEARRRVEDWLEEQIIETRKGNIHPPEGTALYEFAHWEDYLGNPMDSRTCAIDLMNTFRPLIAINRFVSFGLHAMNENPITREKIKSEPDYAYKFAQEVRRYYPFVPFLPGKAKVDIDFQGVTIPAGVGLALDVYGTTHDESLWDDPNEFRPERFETWDGSPFDLIPQGGGDYWTNHRCAGEWITVIIMEETMKYFAEKITYDVPEQDLEVDLNSIPGYVKSGFVIKNVREVVDRT
1121	5tl8	A	CYP51HT1	0.8556	CYP51HT1_Naegleria_fowleri	CYP51HT1	CYP51	CYP51	cyp51						Naegleria fowleri CYP51-posaconazole complex	Naegleria fowleri CYP51-posaconazole complex	Protein CYP51	1.71	FALSE	FALSE	FALSE	TRUE	FALSE	X-ray	['X2N', 'EDO', 'CSO']	X2N	CSO,HEM,X2N,EDO,CA,HOH		2016-10-10	MAKKTSSKGKLPPRVPNLIPYVGSFVSFAKNPVQFIIDNSKKYGDVFTATILGKEMTFLNHPKILDTFFKATDNELSLRDVYRFMRPVFGTGVVYDADSTERMMEQVKFVSSGLTTARFRVFVDIFEDEIAHKVKELGPEGTVDVAELMADLIIFTASRCLLGDEVRQYLSEKNLGKLYHDIDDGISPLSFFYPSLPAPKRDKARKAVGEIFQELLDKRREEHKKHPERLLDESKMDVVDHLLTQKYKDGQELTDVHRIGILIAGLFAGQHTSSITSSWTLMNVISNKKVLEKVRKEQEEIMGSDKVLDYDKVMKMDYLEACMKEALRMYPPLIMIMRMARKPREXEQYIIPKGNILVVSPSVAGRXTDTYTNPDVFDPERLTERKEHEKFKYGAVPFGAGRHKCIGENFALLQVKSIISILLRYFDMEYIGKIPDPSYTSLVVGPSPPTRMRYKLRKQQHHHHHH
211	5h1z	A	CYP153D17	1	CYP153D17	CYP153D17	CYP153D17	CYP153D17	cyp153d17						CYP153D17 from Sphingomonas sp. PAMC 26605	CYP153D17 from Sphingomonas sp. PAMC 26605	putative CYP alkane hydroxylase CYP153D17	3.1	TRUE	FALSE	TRUE	TRUE	FALSE	X-ray	['D12']	D12	HEM,D12,HOH		2016-10-13	ATLAQDVIDRFDVSRPELYRDDLWQAPFRELRATAPVHRVEHSDFGPYWSVSSYKPIITVESLPDLYSSAGGITLADFIENNPTDVRMPMFIAMDRPKHTGQRRTVAPAFTPSEMVRMSDNIRMRTAEVLDSLEWNTPFDWVDTVSVELTTQMLAILFDFPWEERRKLTFWSDWAGDIELVKNEELRLERLRHMYECGGYFQNLWNAKIGKPPTPDLISMMIHSDAMAEMDQMEFLGNLILLIVGGNDTTRNTMSAVAYGLDLFPDQRAKLEADPSMIPNTVQEIIRWQTPLAHMRRTATVDSELEGQQIKAGDKLALWYISANRDESVFENADRIIVDRPNARRHLAFGHGIHRCVGARLAELQIAVLLEEMAKRRMRVNVLGEPERVAACFVHGYRKLPVEISRY
1294	5tz1	A	CYP51F6	0.5868	CYP51F1 Candida albicans	CYP51F1	CYP51	CYP51	cyp51						Crystal structure of sterol 14-alpha demethylase (CYP51) from Candida albicans in complex with the tetrazole-based antifungal drug candidate VT1161 (VT1)		Sterol 14-alpha demethylase;CYP51;Cytochrome P-450 lanosterol 14-alpha-demethylase	2	TRUE	TRUE	TRUE	TRUE	TRUE	X-ray	['VT1']	VT1	HEM,VT1,HOH		2016-11-21	MAKKTPPLVFYWIPWFGSAASYGQQPYEFFESCRQKYGDVFSFMLLGKIMTVYLGPKGHEFVFNAKLSDVSAEEAYKHLTTPVFGTGVIYDCPNSRLMEQKKFAKFALTTDSFKRYVPKIREEILNYFVTDESFKLKEKTHGVANVMKTQPEITIFTASRSLFGDEMRRIFDRSFAQLYSDLDKGFTPINFVFPNLPLPHYWRRDAAQKKISATYMKEIKLRRERGDIDPNRDLIDSLLIHSTYKDGVKMTDQEIANLLIGILMGGQHTSASTSAWFLLHLGEKPHLQDVIYQEVVELLKEKGGDLNDLTYEDLQKLPSVNNTIKETLRMHMPLHSIFRKVTNPLRIPETNYIVPKGHYVLVSPGYAHTSERYFDNPEDFDPTRWDTAAAKANSVSFNSSDEVDYGFGKVSKGVSSPYLPFGGGRHRCIGEQFAYVQLGTILTTFVYNLRWTIDGYKVPDPDYSSMVVLPTEPAEIIWEKRETCMFHHHH
176	5u6u	A	CYP199A4	1	CYP199A4	CYP199A4	CYP199A4	CYP199A4	cyp199a4						The crystal structure of 4-ethylthiobenzoate-bound CYP199A4	The crystal structure of 4-ethylthiobenzoate-bound CYP199A4	Cytochrome P450	1.786	TRUE	FALSE	TRUE	TRUE	FALSE	X-ray	['81M']	81M	HEM,81M,CL,HOH		2016-12-08	TIPHLAIDPFSLDFFDDPYPDQQTLRDAGPVVYLDKWNVYGVARYAEVHAVLNDPTTFCSSRGVGLSDFKKEKPWRPPSLILEADPPAHTRPRAVLSKVLSPATMKTIRDGFAAAADAKVDELLQRGCIDAIADLAEAYPLSVFPDAMGLKQEGREHLLPYAGLVFNAFGPPNELRQTAIERSAPHQAYVNEQCQRPNLAPGGFGACIHAFTDTGEITPDEAPLLVRSLLSAGLDTTVNGIGAAVYCLARFPGELQRLRSDPTLARNAFEEAVRFESPVQTFFRTTTREVELGGAVIGEGEKVLMFLGSANRDPRRWSDPDLYDITRKTSGHVGFGSGVHMCVGQLVARLEGEVMLSALARKVAAIDIDGPVKRRFNNTLRGLESLPVKLTPA
177	5u6t	A	CYP199A4	1	CYP199A4	CYP199A4	CYP199A4	CYP199A4	cyp199a4						The crystal structure of 4-ethoxybenzoate-bound CYP199A4	The crystal structure of 4-ethoxybenzoate-bound CYP199A4	Cytochrome P450	1.935	TRUE	FALSE	TRUE	TRUE	FALSE	X-ray	['81J']	81J	HEM,81J,CL,HOH		2016-12-08	TIPHLAIDPFSLDFFDDPYPDQQTLRDAGPVVYLDKWNVYGVARYAEVHAVLNDPTTFCSSRGVGLSDFKKEKPWRPPSLILEADPPAHTRPRAVLSKVLSPATMKTIRDGFAAAADAKVDELLQRGCIDAIADLAEAYPLSVFPDAMGLKQEGREHLLPYAGLVFNAFGPPNELRQTAIERSAPHQAYVNEQCQRPNLAPGGFGACIHAFTDTGEITPDEAPLLVRSLLSAGLDTTVNGIGAAVYCLARFPGELQRLRSDPTLARNAFEEAVRFESPVQTFFRTTTREVELGGAVIGEGEKVLMFLGSANRDPRRWSDPDLYDITRKTSGHVGFGSGVHMCVGQLVARLEGEVMLSALARKVAAIDIDGPVKRRFNNTLRGLESLPVKLTPA
175	5u6w	A	CYP199A4	1	CYP199A4	CYP199A4	CYP199A4	CYP199A4	cyp199a4						The crystal structure of 4-methylaminobenzoate-bound CYP199A4	The crystal structure of 4-methylaminobenzoate-bound CYP199A4	Cytochrome P450	2.644	TRUE	FALSE	TRUE	TRUE	FALSE	X-ray	['81P']	81P	HEM,81P,CL,HOH		2016-12-09	TIPHLAIDPFSLDFFDDPYPDQQTLRDAGPVVYLDKWNVYGVARYAEVHAVLNDPTTFCSSRGVGLSDFKKEKPWRPPSLILEADPPAHTRPRAVLSKVLSPATMKTIRDGFAAAADAKVDELLQRGCIDAIADLAEAYPLSVFPDAMGLKQEGREHLLPYAGLVFNAFGPPNELRQTAIERSAPHQAYVNEQCQRPNLAPGGFGACIHAFTDTGEITPDEAPLLVRSLLSAGLDTTVNGIGAAVYCLARFPGELQRLRSDPTLARNAFEEAVRFESPVQTFFRTTTREVELGGAVIGEGEKVLMFLGSANRDPRRWSDPDLYDITRKTSGHVGFGSGVHMCVGQLVARLEGEVMLSALARKVAAIDIDGPVKRRFNNTLRGLESLPVKLTPA
186	5mnv	A	CYP107D1	1	CYP107D1	CYP107D1					OleP	P450-OLEP			Structural and functional characterization of OleP in complex with 6DEB in PEG	Structural and functional characterization of OleP in complex with 6DEB in PEG	Cytochrome P-450	2.97	TRUE	TRUE	TRUE	FALSE	FALSE	X-ray	['DEB']	DEB	HEM,DEB,HOH		2016-12-13	MTDTHTGPTPADAVPAYPFSLPHALDLDPHYAELRRDEPVSRVRLPYGEGTAWLVTRMSDARIVLGDSRFSTAAATDPATPRMFPTPPEPDGVLAQDPPDHTRLRRLVGKAFTARRVEEMRPRVRSLVDSLLDDMVAHGSPADLVEFLAVPFPVAVICELLGVPLEDRDLFRTFSDAMLSSTRLTAAEIQRVQQDFMVYMDGLVAQRRDAPTEDLLGALALATDNDDHLTKGEIVNMGVSLLIAGHETSVNQITNLVHLLLTERKRYESLVADPALVPAAVEEMLRYTPLVSAGSFVRVATEDVELSTVTVRAGEPCVVHFASANRDEEVFDHADELDFHRERNPHIAFGHGAHHCIGAQLGRLELQEALSALVRRFPTLDLAEPVAGLKWKQGMLIRGLERQIVSW
187	5mns	A	CYP107D1	1	CYP107D1	CYP107D1					OleP	P450-OLEP			Structural and functional characterization of OleP in complex with 6DEB in sodium formate	Structural and functional characterization of OleP in complex with 6DEB in sodium formate	Cytochrome P-450	2.62	TRUE	TRUE	TRUE	FALSE	FALSE	X-ray	['DEB']	DEB	HEM,DEB,HOH		2016-12-13	MTDTHTGPTPADAVPAYPFSLPHALDLDPHYAELRRDEPVSRVRLPYGEGTAWLVTRMSDARIVLGDSRFSTAAATDPATPRMFPTPPEPDGVLAQDPPDHTRLRRLVGKAFTARRVEEMRPRVRSLVDSLLDDMVAHGSPADLVEFLAVPFPVAVICELLGVPLEDRDLFRTFSDAMLSSTRLTAAEIQRVQQDFMVYMDGLVAQRRDAPTEDLLGALALATDNDDHLTKGEIVNMGVSLLIAGHETSVNQITNLVHLLLTERKRYESLVADPALVPAAVEEMLRYTPLVSAGSFVRVATEDVELSTVTVRAGEPCVVHFASANRDEEVFDHADELDFHRERNPHIAFGHGAHHCIGAQLGRLELQEALSALVRRFPTLDLAEPVAGLKWKQGMLIRGLERQIVSW
1057	5uap	A	CYP2B7	0.9246	CYP2B6_human	CYP2B6	CYP2B6	CYP2B6	cyp2b6,cyp3a	p450 2b6					Crystal Structure of CYP2B6 (Y226H/K262R) in complex with Bornyl Bromide	Crystal Structure of CYP2B6 (Y226H/K262R) in complex with Bornyl Bromide	Cytochrome P450 2B6;1,4-cineole 2-exo-monooxygenase;CYPIIB6;Cytochrome P450 IIB1	2.03	TRUE	FALSE	TRUE	TRUE	TRUE	X-ray	['CM5', '82S']	82S	HEM,CM5,82S,HOH		2016-12-19	MAKKTSSKGKLPPGPRPLPLLGNLLQMDRRGLLKSFLRFREKYGDVFTVHLGPRPVVMLCGVEAIREALVDKAEAFSGRGKIAMVDPFFRGYGVIFANGNRWKVLRRFSVTTMRDFGMGKRSVEERIQEEAQCLIEELRKSKGALMDPTFLFQSITANIICSIVFGKRFHYQDQEFLKMLNLFYQTFSLISSVFGQLFELFSGFLKHFPGAHRQVYKNLQEINAYIGHSVEKHRETLDPSAPRDLIDTYLLHMEKEKSNAHSEFSHQNLNLNTLSLFFAGTETTSTTLRYGFLLMLKYPHVAERVYREIEQVIGPHRPPELHDRAKMPYTEAVIYEIQRFSDLLPMGVPHIVTQHTSFRGYIIPKDTEVFLILSTALHDPHYFEKPDAFNPDHFLDANGALKKTEAFIPFSLGKRICLGEGIARAELFLFFTTILQNFSMASPVAPEDIDLTPQECGVGKIPPTYQIRFLPRHHHH
999	5ucw	A	CYP102A1	0.9647	CYP102A1_Priestia megaterium	CYP102A1									Cytochrome P411 P-4 A82L A78V F263L amination catalyst	Cytochrome P411 P-4 A82L A78V F263L amination catalyst	NADPH-cytochrome P450 reductase 102A1V3	1.7	TRUE	FALSE	TRUE	FALSE	TRUE	X-ray	[]		HEM,HOH		2016-12-22	MTIKEMPQPKTFGELKNLPLLNTDKPVQALMKIADELGEIFKFEAPGRVTRYLSSQRLIKEACDESRFDKNLSQALKFVRDFLGDGLATSWTHEKNWKKAHNILLPSFSQQAMKGYHAMMVDIAVQLVQKWERLNADEHIEVSEDMTRLTLDTIGLCGFNYRFNSFYRDQPHPFIISMVRALDEVMNKLQRANPDDPAYDENKRQFQEDIKVMNDLVDKIIADRKARGEQSDDLLTQMLNGKDPETGEPLDDGNIRYQIITFLLAGHEGTSGLLSFALYFLVKNPHVLQKVAEEAARVLVDPVPSYKQVKQLKYVGMVLNEALRLWPTVPAFSLYAKEDTVLGGEYPLEKGDEVMVLIPQLHRDKTVWGDDVEEFRPERFENPSAIPQHAFKPFGNGQRASIGQQFALHEATLVLGMMLKHFDFEDHTNYELDIKETLSLKPKGFVVKAKSKKIPLGGIPSPSTLEHHHHHH
1059	5uda	A	CYP2B7	0.9241	CYP2B6_human	CYP2B6	CYP2B6	CYP2B6	cyp2b6,cyp3a	p450 2b6					Crystal structure of CYP2B6 (Y226H/K262R) in complex with a monoterpene bornane	Crystal structure of CYP2B6 (Y226H/K262R) in complex with a monoterpene bornane	Cytochrome P450 2B6;1,4-cineole 2-exo-monooxygenase;CYPIIB6;Cytochrome P450 IIB1	1.93	TRUE	FALSE	TRUE	TRUE	TRUE	X-ray	['CM5', 'CAE']	CAE	HEM,CAE,CM5,HOH		2016-12-24	MAKKTSSKGKLPPGPRPLPLLGNLLQMDRRGLLKSFLRFREKYGDVFTVHLGPRPVVMLCGVEAIREALVDKAEAFSGRGKIAMVDPFFRGYGVIFANGNRWKVLRRFSVTTMRDFGMGKRSVEERIQEEAQCLIEELRKSKGALMDPTFLFQSITANIICSIVFGKRFHYQDQEFLKMLNLFYQTFSLISSVFGQLFELFSGFLKHFPGAHRQVYKNLQEINAYIGHSVEKHRETLDPSAPRDLIDTYLLHMEKEKSNAHSEFSHQNLNLNTLSLFFAGTETTSTTLRYGFLLMLKYPHVAERVYREIEQVIGPHRPPELHDRAKMPYTEAVIYEIQRFSDLLPMGVPHIVTQHTSFRGYIIPKDTEVFLILSTALHDPHYFEKPDAFNPDHFLDANGALKKTEAFIPFSLGKRICLGEGIARAELFLFFTTILQNFSMASPVAPEDIDLTPQECGVGKIPPTYQIRFLPRHHHH
1052	5uec	A	CYP2B7	0.9247	CYP2B6_human	CYP2B6	CYP2B6	CYP2B6	cyp2b6,cyp3a	p450 2b6					Crystal Structure of CYP2B6 (Y226H/K262R) in complex with myrtenyl bromide.	Crystal Structure of CYP2B6 (Y226H/K262R) in complex with myrtenyl bromide.	Cytochrome P450 2B6;1,4-cineole 2-exo-monooxygenase;CYPIIB6;Cytochrome P450 IIB1	2.27	TRUE	FALSE	TRUE	TRUE	TRUE	X-ray	['CM5', '85D']	85F	HEM,CM5,85D,HOH		2016-12-30	MAKKTSSKGKLPPGPRPLPLLGNLLQMDRRGLLKSFLRFREKYGDVFTVHLGPRPVVMLCGVEAIREALVDKAEAFSGRGKIAMVDPFFRGYGVIFANGNRWKVLRRFSVTTMRDFGMGKRSVEERIQEEAQCLIEELRKSKGALMDPTFLFQSITANIICSIVFGKRFHYQDQEFLKMLNLFYQTFSLISSVFGQLFELFSGFLKHFPGAHRQVYKNLQEINAYIGHSVEKHRETLDPSAPRDLIDTYLLHMEKEKSNAHSEFSHQNLNLNTLSLFFAGTETTSTTLRYGFLLMLKYPHVAERVYREIEQVIGPHRPPELHDRAKMPYTEAVIYEIQRFSDLLPMGVPHIVTQHTSFRGYIIPKDTEVFLILSTALHDPHYFEKPDAFNPDHFLDANGALKKTEAFIPFSLGKRICLGEGIARAELFLFFTTILQNFSMASPVAPEDIDLTPQECGVGKIPPTYQIRFLPRHHHH
1065	5ufg	A	CYP2B7	0.9224	CYP2B6_human	CYP2B6	CYP2B6	CYP2B6	cyp2b6,cyp3a	p450 2b6					Crystal Structure of CYP2B6 (Y226H/K262R/I114V) in complex with myrtenyl bromide	Crystal Structure of CYP2B6 (Y226H/K262R/I114V) in complex with myrtenyl bromide	Cytochrome P450 2B6;1,4-cineole 2-exo-monooxygenase;CYPIIB6;Cytochrome P450 IIB1	1.76	TRUE	FALSE	TRUE	TRUE	TRUE	X-ray	['CM5', '85D']	85F	HEM,CM5,85D,HOH		2017-01-04	MAKKTSSKGKLPPGPRPLPLLGNLLQMDRRGLLKSFLRFREKYGDVFTVHLGPRPVVMLCGVEAIREALVDKAEAFSGRGKIAMVDPFFRGYGVVFANGNRWKVLRRFSVTTMRDFGMGKRSVEERIQEEAQCLIEELRKSKGALMDPTFLFQSITANIICSIVFGKRFHYQDQEFLKMLNLFYQTFSLISSVFGQLFELFSGFLKHFPGAHRQVYKNLQEINAYIGHSVEKHRETLDPSAPRDLIDTYLLHMEKEKSNAHSEFSHQNLNLNTLSLFFAGTETTSTTLRYGFLLMLKYPHVAERVYREIEQVIGPHRPPELHDRAKMPYTEAVIYEIQRFSDLLPMGVPHIVTQHTSFRGYIIPKDTEVFLILSTALHDPHYFEKPDAFNPDHFLDANGALKKTEAFIPFSLGKRICLGEGIARAELFLFFTTILQNFSMASPVAPEDIDLTPQECGVGKIPPTYQIRFLPRHHHH
174	5uhu	A	CYP107E1	1	CYP107E1	CYP107E1					P450 MycG	P450-MYCG			Solution conformation of cytochrome P450 MycG with mycinamicin IV bound	Solution conformation of cytochrome P450 MycG with mycinamicin IV bound	Mycinamicin IV hydroxylase/epoxidase;Cytochrome P450 MycG;Multifunctional P450 enzyme;Mycinamicin biosynthesis protein G		TRUE	FALSE	TRUE	FALSE	TRUE	NMR	['MIV']	MIV	HEM,MIV,HOH		2017-01-12	MTSAEPRAYPFNDVHGLTLAGRYGELQETEPVSRVRPPYGEEAWLVTRYEDVRAVLGDGRFVRGPSMTRDEPRTRPEMVKGGLLSMDPPEHSRLRRLVVKAFTARRAESLRPRAREIAHELVDQMAATGQPADLVAMFARQLPVRVICELLGVPSADHDRFTRWSGAFLSTAEVTAEEMQEAAEQAYAYMGDLIDRRRKEPTDDLVSALVQARDQQDSLSEQELLDLAIGLLVAGYESTTTQIADFVYLLMTRPELRRQLLDRPELIPSAVEELTRWVPLGVGTAFPRYAVEDVTLRGVTIRAGEPVLASTGAANRDQAQFPDADRIDVDRTPNQHLGFGHGVHHCLGAPLARVELQVALEVLLQRLPGIRLGIPETQLRWSEGMLLRGPLELPVVW
1224	5ul0	A	CYP51F6	0.6575	CYP51F1 S. cerevisiae yeast	CYP51F1	CYP51	CYP51	cyp51s						S. CEREVISIAE CYP51 COMPLEXED WITH VT-1161	S. CEREVISIAE CYP51 COMPLEXED WITH VT-1161	Lanosterol 14-alpha demethylase	2.2	FALSE	FALSE	FALSE	TRUE	FALSE	X-ray	['VT1', '1PE']	VT1	HEM,VT1,1PE,HOH		2017-01-23	IVGEALEYVNIGLSHFLALPLAQRISLIIIIPFIYNIVWQLLYSLRKDRPPLVFYWIPWVGSAVVYGMKPYEFFEECQKKYGDIFSFVLLGRVMTVYLGPKGHEFVFNAKLADVSAEAAYAHLTTPVFGKGVIYDCPNSRLMEQKKFVKGALTKEAFKSYVPLIAEEVYKYFRDSKNFRLNERTTGTIDVMVTQPEMTIFTASRSLLGKEMRAKLDTDFAYLYSDLDKGFTPINFVFPNLPLEHYRKRDHAQKAISGTYMSLIKERRKNNDIQDRDLIDSLMKNSTYKDGVKMTDQEIANLLIGVLMGGQHTSAATSAWILLHLAERPDVQQELYEEQMRVLDGGKKELTYDLLQEMPLLNQTIKETLRMHHPLHSLFRKVMKDMHVPNTSYVIPAGYHVLVSPGYTHLRDEYFPNAHQFNIHRWNNDSASSYSVGEEVDYGFGAISKGVSSPYLPFGGGRHRCIGEHFAYCQLGVLMSIFIRTLKWHYPEGKTVPPPDFTSMVTLPTGPAKIIWEKRNPEQKIGGRH
1071	5x23	A	CYP2C9	0.9201	CYP2C9_human	CYP2C9	CYP2C9	CYP2C9	cyp2c10,cyp2c9	p450 2c9	P-450MP,P450 MP-4,P450 MP-8,P450 PB-1		P-450MP		Crystal structure of CYP2C9 genetic variant A477T (*30) in complex with multiple losartan molecules		Cytochrome P450 2C9;(R)-limonene 6-monooxygenase;(S)-limonene 6-monooxygenase;(S)-limonene 7-monooxygenase;CYPIIC9;Cholesterol 25-hydroxylase;Cytochrome P-450MP;Cytochrome P450 MP-4;Cytochrome P450 MP-8;Cytochrome P450 PB-1;S-mephenytoin 4-hydroxylase	2	TRUE	TRUE	TRUE	TRUE	TRUE	X-ray	['LSN']	LSN	HEM,LSN,PO4,K,HOH		2017-01-30	MAKKTSGRGKLPPGPTPLPVIGNILQIGIKDISKSLTNLSKVYGPVFTLYFGLKPIVVLHGYEAVKEALIDLGEEFSGRGIFPLAERANRGFGIVFSNGKKWKEIRRFSLMTLRNFGMGKRSIEDRVQEEARCLVEELRKTKASPCDPTFILGCAPCNVICSIIFHKRFDYKDQQFLNLMEKLNENIKILSSPWIQICNNFSPIIDYFPGTHNKLLKNVAFMKSYILEKVKEHQESMDMNNPQDFIDCFLMKMEKEKHNQPSEFTIESLENTAVDLFGAGTETTSTTLRYALLLLLKHPEVTAKVQEEIERVIGRNRSPCMQDRSHMPYTDAVVHEVQRYIDLLPTSLPHAVTCDIKFRNYLIPKGTTILISLTSVLHDNKEFPNPEMFDPHHFLDEGGNFKKSKYFMPFSAGKRICVGEALAGMELFLFLTSILQNFNLKSLVDPKNLDTTPVVNGFTSVPPFYQLCFIPIHHHH
1073	5x24	A	CYP2C9	0.9179	CYP2C9_human	CYP2C9	CYP2C9	CYP2C9	cyp2c10,cyp2c9	p450 2c9	P-450MP,P450 MP-4,P450 MP-8,P450 PB-1		P-450MP		Crystal structure of CYP2C9 genetic variant I359L (*3) in complex with multiple losartan molecules		Cytochrome P450 2C9;(R)-limonene 6-monooxygenase;(S)-limonene 6-monooxygenase;(S)-limonene 7-monooxygenase;CYPIIC9;Cholesterol 25-hydroxylase;Cytochrome P-450MP;Cytochrome P450 MP-4;Cytochrome P450 MP-8;Cytochrome P450 PB-1;S-mephenytoin 4-hydroxylase	2.48	TRUE	TRUE	TRUE	TRUE	TRUE	X-ray	['LSN']	LSN	HEM,LSN,PO4,K,HOH		2017-01-30	MAKKTSGRGKLPPGPTPLPVIGNILQIGIKDISKSLTNLSKVYGPVFTLYFGLKPIVVLHGYEAVKEALIDLGEEFSGRGIFPLAERANRGFGIVFSNGKKWKEIRRFSLMTLRNFGMGKRSIEDRVQEEARCLVEELRKTKASPCDPTFILGCAPCNVICSIIFHKRFDYKDQQFLNLMEKLNENIKILSSPWIQICNNFSPIIDYFPGTHNKLLKNVAFMKSYILEKVKEHQESMDMNNPQDFIDCFLMKMEKEKHNQPSEFTIESLENTAVDLFGAGTETTSTTLRYALLLLLKHPEVTAKVQEEIERVIGRNRSPCMQDRSHMPYTDAVVHEVQRYLDLLPTSLPHAVTCDIKFRNYLIPKGTTILISLTSVLHDNKEFPNPEMFDPHHFLDEGGNFKKSKYFMPFSAGKRICVGEALAGMELFLFLTSILQNFNLKSLVDPKNLDTTPVVNGFASVPPFYQLCFIPIHHHH
173	5uvb	A	CYP199A4	1	CYP199A4	CYP199A4	CYP199A4	CYP199A4	cyp199a4						The crystal structure of 4-cyclopropylbenzoate-bound CYP199A4	The crystal structure of 4-cyclopropylbenzoate-bound CYP199A4	Cytochrome P450;CYP199A4	1.54	TRUE	FALSE	TRUE	TRUE	FALSE	X-ray	['8QM']	8QM	HEM,CL,8QM,HOH		2017-02-20	TIPHLAIDPFSLDFFDDPYPDQQTLRDAGPVVYLDKWNVYGVARYAEVHAVLNDPTTFCSSRGVGLSDFKKEKPWRPPSLILEADPPAHTRPRAVLSKVLSPATMKTIRDGFAAAADAKVDELLQRGCIDAIADLAEAYPLSVFPDAMGLKQEGREHLLPYAGLVFNAFGPPNELRQTAIERSAPHQAYVNEQCQRPNLAPGGFGACIHAFTDTGEITPDEAPLLVRSLLSAGLDTTVNGIGAAVYCLARFPGELQRLRSDPTLARNAFEEAVRFESPVQTFFRTTTREVELGGAVIGEGEKVLMFLGSANRDPRRWSDPDLYDITRKTSGHVGFGSGVHMCVGQLVARLEGEVMLSALARKVAAIDIDGPVKRRFNNTLRGLESLPVKLTPA
1355	5uys	C	CYP17A1	0.5021	CYP17A1	CYP17A1	CYP17A1	CYP17A1	cyp17a1	p450 17a1	P450-C17	P450-C17	P450C17,P450-C17		Human steroidogenic cytochrome P450 17A1 with 3alphaOH-5alpha-abiraterone analog	Human steroidogenic cytochrome P450 17A1 with 3alphaOH-5alpha-abiraterone analog	Steroid 17-alpha-hydroxylase/17,20 lyase;17-alpha-hydroxyprogesterone aldolase;CYPXVII;Cytochrome P450 17A1;Cytochrome P450-C17;Cytochrome P450c17;Steroid 17-alpha-monooxygenase	2.392	TRUE	FALSE	TRUE	TRUE	TRUE	X-ray	['8QD']	8qd	HEM,8QD,HOH		2017-02-24	MAKKTGAKYPKSLLSLPLVGSLPFLPRHGHMHNNFFKLQKKYGPIYSVRMGTKTTVIVGHHQLAKEVLIKKGKDFSGRPQMATLDIASNNRKGIAFADSGAHWQLHRRLAMATFALFKDGDQKLEKIICQEISTLCDMLATHNGQSIDISFPVFVAVTNVISLICFNTSYKNGDPELNVIQNYNEGIIDNLSKDSLVDLVPWLKIFPNKTLEKLKSHVKIRNDLLNKILENYKEKFRSDSITNMLDTLMQAKMNSDNGNAGPDQDSELLSDNHILTTIGDIFGAGVETTTSVVKWTLAFLLHNPQVKKKLYEEIDQNVGFSRTPTISDRNRLLLLEATIREVLRLRPVAPMLIPHKANVDSSIGEFAVDKGTEVIINLWALHHNEKEWHQPDQFMPERFLNPAGTQLISPSVSYLPFGAGPRSCIGEILARQELFLIMAWLLQRFDLEVPDDGQLPSLEGIPKVVFLIDSFKVKIKVRQAWREAQAEGSTHHHH
807	5x7e	A	CYP105A1	0.9926	CYP105A1	CYP105A1	CYP105A1	CYP105A1	cyp105a1	p450 105a1	P450-SU1,P450-CVA1		P450-SU1,P450-CVA1		Crystal structure of vitamin D hydroxylase cytochrome P450 105A1 (R84A mutant) in complex with 1,25-dihydroxyvitamin D2		Vitamin D3 dihydroxylase;CYP105A1;Cytochrome P450-CVA1;Cytochrome P450-SU1;Vitamin D3 hydroxylase;VD3 hydroxylase	1.9	TRUE	FALSE	TRUE	TRUE	TRUE	X-ray	['7ZU']	7ZU	HEM,7ZU,HOH		2017-02-25	MTDTATTPQTTDAPAFPSNRSCPYQLPDGYAQLRDTPGPLHRVTLYDGRQAWVVTKHEAARKLLGDPRLSSNRTDDNFPATSPAFEAVRESPQAFIGLDPPEHGTRRRMTISEFTVKRIKGMRPEVEEVVHGFLDEMLAAGPTADLVSQFALPVPSMVICRLLGVPYADHEFFQDASKRLVQSTDAQSALTARNDLAGYLDGLITQFQTEPGAGLVGALVADQLANGEIDREELISTAMLLLIAGHETTASMTSLSVITLLDHPEQYAALRADRSLVPGAVEELLRYLAIADIAGGRVATADIEVEGQLIRAGEGVIVVNSIANRDGTVYEDPDALDIHRSARHHLAFGFGVHQCLGQNLARLELEVILNALMDRVPTLRLAVPVEQLVLRPGTTIQGVNELPVTWHHHHHH
949	5ncb	A	CYP255A6	0.9826	CYP255A6	CYP255A6	CYP255A	CYP255A	cyp255a		P450 GcoA	P450-GCOA			Crystal structure of Amycolatopsis cytochrome P450 GcoA in complex with guaiacol.	Crystal structure of Amycolatopsis cytochrome P450 GcoA in complex with guaiacol.	Cytochrome P450	1.44	TRUE	FALSE	TRUE	TRUE	FALSE	X-ray	['JZ3', 'MSE']	JZ3	MSE,HEM,JZ3,HOH		2017-03-03	GPXTTTERPDLAWLDEVTXTQLERNPYEVYERLRAEAPLAFVPVLGSYVASTAEVCREVATSPDFEAVITPAGGRTFGHPAIIGVNGDIHADLRSXVEPALQPAEVDRWIDDLVRPIARRYLERFENDGHAELVAQYCEPVSVRSLGDLLGLQEVDSDKLREWFAKLNRSFTNAAVDENGEFANPEGFAEGDQAKAEIRAVVDPLIDKWIEHPDDSAISHWLHDGXPPGQTRDREYIYPTIYVYLLGAXQEPGHGXASTLVGLFSRPEQLEEVVDDPTLIPRAIAEGLRWTSPIWSATARISTKPVTIAGVDLPAGTPVXLSYGSANHDTGKYEAPSQYDLHRPPLPHLAFGAGNHACAGIYFANHVXRIALEELFEAIPNLERDTREGVEFWGWGFRGPTSLHVTWEV
170	5xa3	A	CYP102A1	1	CYP102A1	CYP102A1	CYP102A1		cyp102a1		P450-BM3	P450-BM3	P450BM3,P450BM-3,P450(BM-3)		Crystal Structure of P450BM3 with Benzyloxycarbonyl-L-prolyl-L-phenylalanine	Crystal Structure of P450BM3 with Benzyloxycarbonyl-L-prolyl-L-phenylalanine	Bifunctional cytochrome P450/NADPH-P450 reductase;Cytochrome P450(BM-3);Cytochrome P450BM-3;Fatty acid monooxygenase;Flavocytochrome P450 BM3	2.2	TRUE	FALSE	TRUE	TRUE	TRUE	X-ray	['DMS', 'PRO', 'PHQ', 'PHE']	PHQ-PRO-PHE	HEM,DMS,PRO,PHE,PHQ,HOH		2017-03-10	MTIKEMPQPKTFGELKNLPLLNTDKPVQALMKIADELGEIFKFEAPGRVTRYLSSQRLIKEACDESRFDKNLSQALKFVRDFAGDGLFTSWTHEKNWKKAHNILLPSFSQQAMKGYHAMMVDIAVQLVQKWERLNADEHIEVPEDMTRLTLDTIGLCGFNYRFNSFYRDQPHPFITSMVRALDEAMNKLQRANPDDPAYDENKRQFQEDIKVMNDLVDKIIADRKASGEQSDDLLTHMLNGKDPETGEPLDDENIRYQIITFLIAGHETTSGLLSFALYFLVKNPHVLQKAAEEAARVLVDPVPSYKQVKQLKYVGMVLNEALRLWPTAPAFSLYAKEDTVLGGEYPLEKGDELMVLIPQLHRDKTIWGDDVEEFRPERFENPSAIPQHAFKPFGNGQRACIGQQFALHEATLVLGMMLKHFDFEDHTNYELDIKETLTLKPEGFVVKAKSKKIPL
1276	5v5z	A	CYP51F6	0.6004	CYP51F1 Candida albicans	CYP51F1	CYP51	CYP51	cyp51	p450 51	P450-LIA1,P450-14DM		P450-LIA1,P450-14DM		Structure of CYP51 from the pathogen Candida albicans	Structure of CYP51 from the pathogen Candida albicans	Lanosterol 14-alpha demethylase;CYPLI;Cytochrome P450 51;Cytochrome P450-14DM;Cytochrome P450-LIA1;Sterol 14-alpha demethylase	2.9	TRUE	FALSE	TRUE	TRUE	FALSE	X-ray	['1YN']	1YN	HEM,1YN		2017-03-15	MAIVETVIDGINYFLSLSVTQQISILLGVPFVYNLVWQYLYSLRKDRAPLVFYWIPWFGSAASYGQQPYEFFESCRQKYGDVFSFMLLGKIMTVYLGPKGHEFVFNAKLSDVSAEDAYKHLTTPVFGKGVIYDCPNSRLMEQKKFAKFALTTDSFKRYVPKIREEILNYFVTDESFKLKEKTHGVANVMKTQPEITIFTASRSLFGDEMRRIFDRSFAQLYSDLDKGFTPINFVFPNLPLPHYWRRDAAQKKISATYMKEIKSRRERGDIDPNRDLIDSLLIHSTYKDGVKMTDQEIANLLIGILMGGQHTSASTSAWFLLHLGEKPHLQDVIYQEVVELLKEKGGDLNDLTYEDLQKLPSVNNTIKETLRMHMPLHSIFRKVTNPLRIPETNYIVPKGHYVLVSPGYAHTSERYFDNPEDFDPTRWDTAAAKANSVSFNSSDEVDYGFGKVSKGVSSPYLPFGGGRHRCIGEQFAYVQLGTILTTFVYNLRWTIDGYKVPDPDYSSMVVLPTEPAEIIWEKRETCMFGGRHHHHHH
656	5vc0	A	CYP3A4	0.9957	CYP3A4	CYP3A4	CYP3A4	CYP3A4	cyp3a3,cyp3a4	p450 3a3,p450 3a4	P450-PCN1,P450 HLp,P450 NF-25		P450-PCN1		Crystal structure of human CYP3A4 bound to ritonavir	Crystal structure of human CYP3A4 bound to ritonavir	Cytochrome P450 3A4;1,8-cineole 2-exo-monooxygenase;Albendazole monooxygenase;Albendazole sulfoxidase;CYPIIIA3;CYPIIIA4;Cholesterol 25-hydroxylase;Cytochrome P450 3A3;Cytochrome P450 HLp;Cytochrome P450 NF-25;Cytochrome P450-PCN1;Nifedipine oxidase;Quinine 3-monooxygenase;Taurochenodeoxycholate 6-alpha-hydroxylase	2.7	TRUE	FALSE	TRUE	TRUE	TRUE	X-ray	['RIT']	RIT	HEM,RIT		2017-03-30	MAYLYGTHSHGLFKKLGIPGPTPLPFLGNILSYHKGFCMFDMECHKKYGKVWGFYDGQQPVLAITDPDMIKTVLVKECYSVFTNRRPFGPVGFMKSAISIAEDEEWKRLRSLLSPTFTSGKLKEMVPIIAQYGDVLVRNLRREAETGKPVTLKDVFGAYSMDVITSTSFGVNIDSLNNPQDPFVENTKKLLRFDFLDPFFLSITVFPFLIPILEVLNICVFPREVTNFLRKSVKRMKESRLEDTQKHRVDFLQLMIDSQNSKETESHKALSDLELVAQSIIFIFAGYETTSSVLSFIMYELATHPDVQQKLQEEIDAVLPNKAPPTYDTVLQMEYLDMVVNETLRLFPIAMRLERVCKKDVEINGMFIPKGVVVMIPSYALHRDPKYWTEPEKFLPERFSKKNKDNIDPYIYTPFGSGPRNCIGMRFALMNMKLALIRVLQNFSFKPCKETQIPLKLSLGGLLQPEKPVVLKVESRDGTVSGAHHHH
983	5vbu	A	CYP21A2	0.9683	CYP21A2_human	CYP21A2	CYP21A2	CYP21A2	cyp21a2,cyp21b	p450 21a2			P450C21B,P450-CYP21B		Crystal Structure of Human Cytochrome P450 21A2 Hydroxyprogesterone Complex	Crystal Structure of Human Cytochrome P450 21A2 Hydroxyprogesterone Complex	Cytochrome P450 21-hydroxylase;Cytochrome P450;family 21;subfamily A;polypeptide 2;isoform CRA_b;DJ34F7.3 (Cytochrome P450;subfamily XXIA (Steroid 21-hydroxylase;congenital adrenal hyperplasia);polypeptide 2 (CYP21;P450c21B));Steroid 21-hydroxylase;cDNA;FLJ95495;Homo sapiens cytochrome P450;polypeptide 2(CYP21A2);mRNA	3.31	TRUE	FALSE	TRUE	TRUE	TRUE	X-ray	['3QZ']	3QZ	HEM,3QZ,HOH		2017-03-30	MAKKTSSKGKLPPLAPGFLHLLQPDLPIYLLGLTQKFGPIYRLHLGLQDVVVLNSKRTIEEAMVKKWADFAGRPEPLTYKLVSRNYPDLSLGDYSLLWKAHKKLTRSALLLGIRDSMEPVVEQLTQEFCERMRAQPGTPVAIEEEFSLLTCSIICYLTFGDKIKDDNLMPAYYKCIQEVLKTWSHWSIQIVDVIPFLRFFPNPGLRRLKQAIEKRDHIVEMQLRQHKESLVAGQWRDMMDYMLQGVAQPSMEEGSGQLLEGHVHMAAVDLLIGGTETTANTLSWAVVFLLHHPEIQQRLQEELDHELGPGASSSRVPYKDRARLPLLNATIAEVLRLRPVVPLALPHRTTRPSSISGYDIPEGTVIIPNLQGAHLDETVWERPHEFWPDRFLEPGKNSRALAFGCGARVCLGEPLARLELFVVLTRLLQAFTLLPSGDALPSLQPLPHCSVILKMQPFQVRLQPRGMGAHSPGQSQ
708	5vcc	A	CYP3A4	0.9956	CYP3A4	CYP3A4	CYP3A4	CYP3A4	cyp3a3,cyp3a4	p450 3a3,p450 3a4	P450-PCN1,P450 HLp,P450 NF-25		P450-PCN1		Crystal structure of human CYP3A4 bound to glycerol	Crystal structure of human CYP3A4 bound to glycerol	Cytochrome P450 3A4;1,8-cineole 2-exo-monooxygenase;Albendazole monooxygenase;Albendazole sulfoxidase;CYPIIIA3;CYPIIIA4;Cholesterol 25-hydroxylase;Cytochrome P450 3A3;Cytochrome P450 HLp;Cytochrome P450 NF-25;Cytochrome P450-PCN1;Nifedipine oxidase;Quinine 3-monooxygenase;Taurochenodeoxycholate 6-alpha-hydroxylase	1.7	TRUE	FALSE	TRUE	TRUE	TRUE	X-ray	['EDO']	GOL	HEM,GOL,EDO,HOH		2017-03-31	MAYLYGTHSHGLFKKLGIPGPTPLPFLGNILSYHKGFCMFDMECHKKYGKVWGFYDGQQPVLAITDPDMIKTVLVKECYSVFTNRRPFGPVGFMKSAISIAEDEEWKRLRSLLSPTFTSGKLKEMVPIIAQYGDVLVRNLRREAETGKPVTLKDVFGAYSMDVITSTSFGVNIDSLNNPQDPFVENTKKLLRFDFLDPFFLSITVFPFLIPILEVLNICVFPREVTNFLRKSVKRMKESRLEDTQKHRVDFLQLMIDSQNSKETESHKALSDLELVAQSIIFIFAGYETTSSVLSFIMYELATHPDVQQKLQEEIDAVLPNKAPPTYDTVLQMEYLDMVVNETLRLFPIAMRLERVCKKDVEINGMFIPKGVVVMIPSYALHRDPKYWTEPEKFLPERFSKKNKDNIDPYIYTPFGSGPRNCIGMRFALMNMKLALIRVLQNFSFKPCKETQIPLKLSLGGLLQPEKPVVLKVESRDGTVSGAHHHH
947	5vcg	A	CYP3A4	0.9826	CYP3A4	CYP3A4	CYP3A4	CYP3A4	cyp3a3,cyp3a4	p450 3a3,p450 3a4	P450-PCN1,P450 HLp,P450 NF-25		P450-PCN1		Crystal structure of the cysteine depleted CYP3A4 bound to bromoergocryptine	Crystal structure of the cysteine depleted CYP3A4 bound to bromoergocryptine	Cytochrome P450 3A4;1,8-cineole 2-exo-monooxygenase;Albendazole monooxygenase;Albendazole sulfoxidase;CYPIIIA3;CYPIIIA4;Cholesterol 25-hydroxylase;Cytochrome P450 3A3;Cytochrome P450 HLp;Cytochrome P450 NF-25;Cytochrome P450-PCN1;Nifedipine oxidase;Quinine 3-monooxygenase;Taurochenodeoxycholate 6-alpha-hydroxylase	2.2	TRUE	FALSE	TRUE	TRUE	TRUE	X-ray	['08Y']	08Y	HEM,08Y,GOL,HOH		2017-03-31	MAYLYGTHSHGLFKKLGIPGPTPLPFLGNILSYHKGFAMFDMEMHKKYGKVWGFYDGQQPVLAITDPDMIKTVLVKEAYSVFTNRRPFGPVGFMKSAISIAEDEEWKRLRSLLSPTFTSGKLKEMVPIIAQYGDVLVRNLRREAETGKPVTLKDVFGAYSMDVITSTSFGVNIDSLNNPQDPFVENTKKLLRFDFLDPFFLSITVFPFLIPILEVLNITVFPREVTNFLRKSVKRMKESRLEDTQKHRVDFLQLMIDSQNSKETESHKALSDLELVAQSIIFIFAGYETTSSVLSFIMYELATHPDVQQKLQEEIDAVLPNKAPPTYDTVLQMEYLDMVVNETLRLFPIAMRLERVAKKDVEINGMFIPKGVVVMIPSYALHRDPKYWTEPEKFLPERFSKKNKDNIDPYIYTPFGSGPRNCIGMRFALMNMKLALIRVLQNFSFKPSKETQIPLKLSLGGLLQPEKPVVLKVESRDGTVSGAHHHH
948	5vcd	A	CYP3A4	0.9826	CYP3A4	CYP3A4	CYP3A4	CYP3A4	cyp3a3,cyp3a4	p450 3a3,p450 3a4	P450-PCN1,P450 HLp,P450 NF-25		P450-PCN1		Crystal structure of the cysteine depleted CYP3A4 bound to glycerol	Crystal structure of the cysteine depleted CYP3A4 bound to glycerol	Cytochrome P450 3A4;1,8-cineole 2-exo-monooxygenase;Albendazole monooxygenase;Albendazole sulfoxidase;CYPIIIA3;CYPIIIA4;Cholesterol 25-hydroxylase;Cytochrome P450 3A3;Cytochrome P450 HLp;Cytochrome P450 NF-25;Cytochrome P450-PCN1;Nifedipine oxidase;Quinine 3-monooxygenase;Taurochenodeoxycholate 6-alpha-hydroxylase	1.95	TRUE	FALSE	TRUE	TRUE	TRUE	X-ray	[]		HEM,GOL,HOH		2017-03-31	MAYLYGTHSHGLFKKLGIPGPTPLPFLGNILSYHKGFAMFDMEMHKKYGKVWGFYDGQQPVLAITDPDMIKTVLVKEAYSVFTNRRPFGPVGFMKSAISIAEDEEWKRLRSLLSPTFTSGKLKEMVPIIAQYGDVLVRNLRREAETGKPVTLKDVFGAYSMDVITSTSFGVNIDSLNNPQDPFVENTKKLLRFDFLDPFFLSITVFPFLIPILEVLNITVFPREVTNFLRKSVKRMKESRLEDTQKHRVDFLQLMIDSQNSKETESHKALSDLELVAQSIIFIFAGYETTSSVLSFIMYELATHPDVQQKLQEEIDAVLPNKAPPTYDTVLQMEYLDMVVNETLRLFPIAMRLERVAKKDVEINGMFIPKGVVVMIPSYALHRDPKYWTEPEKFLPERFSKKNKDNIDPYIYTPFGSGPRNCIGMRFALMNMKLALIRVLQNFSFKPSKETQIPLKLSLGGLLQPEKPVVLKVESRDGTVSGAHHHH
950	5vce	A	CYP3A4	0.9825	CYP3A4	CYP3A4	CYP3A4	CYP3A4	cyp3a3,cyp3a4	p450 3a3,p450 3a4	P450-PCN1,P450 HLp,P450 NF-25		P450-PCN1		Crystal structure of the cysteine depleted CYP3A4 bound to ritonavir	Crystal structure of the cysteine depleted CYP3A4 bound to ritonavir	Cytochrome P450 3A4;1,8-cineole 2-exo-monooxygenase;Albendazole monooxygenase;Albendazole sulfoxidase;CYPIIIA3;CYPIIIA4;Cholesterol 25-hydroxylase;Cytochrome P450 3A3;Cytochrome P450 HLp;Cytochrome P450 NF-25;Cytochrome P450-PCN1;Nifedipine oxidase;Quinine 3-monooxygenase;Taurochenodeoxycholate 6-alpha-hydroxylase	2.2	TRUE	FALSE	TRUE	TRUE	TRUE	X-ray	['RIT']	RIT	HEM,RIT,HOH		2017-03-31	MAYLYGTHSHGLFKKLGIPGPTPLPFLGNILSYHKGFAMFDMEMHKKYGKVWGFYDGQQPVLAITDPDMIKTVLVKEAYSVFTNRRPFGPVGFMKSAISIAEDEEWKRLRSLLSPTFTSGKLKEMVPIIAQYGDVLVRNLRREAETGKPVTLKDVFGAYSMDVITSTSFGVNIDSLNNPQDPFVENTKKLLRFDFLDPFFLSITVFPFLIPILEVLNITVFPREVTNFLRKSVKRMKESRLEDTQKHRVDFLQLMIDSQNSKETESHKALSDLELVAQSIIFIFAGYETTSSVLSFIMYELATHPDVQQKLQEEIDAVLPNKAPPTYDTVLQMEYLDMVVNETLRLFPIAMRLERVAKKDVEINGMFIPKGVVVMIPSYALHRDPKYWTEPEKFLPERFSKKNKDNIDPYIYTPFGSGPRNCIGMRFALMNMKLALIRVLQNFSFKPSKETQIPLKLSLGGLLQPEKPVVLKVESRDGTVSGAHHHH
1088	5veu	C	CYP3A5	0.9083	CYP3A5_human	CYP3A5	CYP3A5	CYP3A5	cyp3a5	p450 3a4,p450 3a5	P450 Hlp2,P450-PCN3		P450S,P450-PCN3		Human Cytochrome P450 3A5 (CYP3A5)	Human Cytochrome P450 3A5 (CYP3A5)	Cytochrome P450 3A5;CYPIIIA5;Cytochrome P450 HLp2;Cytochrome P450-PCN3	2.91	TRUE	FALSE	TRUE	TRUE	FALSE	X-ray	['RIT']	RIT	HEM,RIT		2017-04-05	MALYGTRTHGLFKRLGIPGPTPLPLLGNVLSYRQGLWKFDTECYKKYGKMWGTYEGQLPVLAITDPDVIRTVLVKECYSVFTNRRSLGPVGFMKSAISLAEDEEWKRIRSLLSPTFTSGKLKEMFPIIAQYGDVLVRNLRREAEKGKPVTLKDIFGAYSMDVITGTSFGVNIDSLNNPQDPFVESTKKFLKFGFLDPLFLSIILFPFLTPVFEALNVSLFPKDTINFLSKSVNRMKKSRLNDKQKHRLDFLQLMIDSQNSKETESHKALSDLELAAQSIIFIFAGYETTSSVLSFTLYELATHPDVQQKLQKEIDAVLPNKAPPTYDAVVQMEYLDMVVNETLRLFPVAIRLERTCKKDVEINGVFIPKGSMVVIPTYALHHDPKYWTEPEEFRPERFSKKKDSIDPYIYTPFGTGPRNCIGMRFALMNMKLALIRVLQNFSFKPCKETQIPLKLDTQGLLQPEKPIVLKVDSRDGHHHH
169	5xhj	A	CYP102A1	1	CYP102A1	CYP102A1	CYP102A1		cyp102a1		P450-BM3	P450-BM3	P450BM3,P450BM-3,P450(BM-3)		Crystal Structure of P450BM3 with 5-Cyclohexylvaleroyl-L-Tryptophan	Crystal Structure of P450BM3 with 5-Cyclohexylvaleroyl-L-Tryptophan	Bifunctional cytochrome P450/NADPH--P450 reductase;Cytochrome P450(BM-3);Cytochrome P450BM-3;Fatty acid monooxygenase;Flavocytochrome P450 BM3	2	TRUE	FALSE	TRUE	TRUE	TRUE	X-ray	['87X', 'TRP']	87X	HEM,TRP,87X,HOH		2017-04-21	MTIKEMPQPKTFGELKNLPLLNTDKPVQALMKIADELGEIFKFEAPGRVTRYLSSQRLIKEACDESRFDKNLSQALKFVRDFAGDGLFTSWTHEKNWKKAHNILLPSFSQQAMKGYHAMMVDIAVQLVQKWERLNADEHIEVPEDMTRLTLDTIGLCGFNYRFNSFYRDQPHPFITSMVRALDEAMNKLQRANPDDPAYDENKRQFQEDIKVMNDLVDKIIADRKASGEQSDDLLTHMLNGKDPETGEPLDDENIRYQIITFLIAGHETTSGLLSFALYFLVKNPHVLQKAAEEAARVLVDPVPSYKQVKQLKYVGMVLNEALRLWPTAPAFSLYAKEDTVLGGEYPLEKGDELMVLIPQLHRDKTIWGDDVEEFRPERFENPSAIPQHAFKPFGNGQRACIGQQFALHEATLVLGMMLKHFDFEDHTNYELDIKETLTLKPEGFVVKAKSKKIPL
860	5xjn	A	CYP288A2	0.9901	CYP288A2	CYP288A2					P450 CREJ	P450-CREJ			cytochrome P450 CREJ in complex with (4-ethylphenyl) dihydrogen phosphate	cytochrome P450 CREJ in complex with (4-ethylphenyl) dihydrogen phosphate	Cytochrome P450	1.7	TRUE	FALSE	TRUE	FALSE	FALSE	X-ray	['88L']	88L	88L,HEM,HOH		2017-05-03	MHHHHHHSSGLVPRGSGMKETAAAKFERQHMDSPDLGTDDDDKAMADIGSTSHHGYQPFDMHNPFPAYKELRQEEPVMFDERIGYWVVTKYDDIKTTFDDWETFSSENAQAPVRKRGPQATQIMTDGGFTAYSGLSARIPPEHTRIRAIAQKAFTPRRYKALEPDIRAMVIDRVEKMLANDQHVGDMVSDLAYDIPTITILTLIGADISMVDTYKRWSDSRAAMTWGDLSDEEQIPHAHNLVEYWQECQRMVADAHAHGGDNLTADLVRAQQEGQEITDHEIASLLYSLLFAGHETTTTLISNCFRVLLDHPEQWQAILENPKLIPAAVDEVLRYSGSIVGWRRKALKDTEIGGVAIKEGDGVLLLMGSANRDEARFENGEEFDISRANAREHLSFGFGIHYCLGNMLAKLQAKICLEEVTRLVPSLHLVADKAIGFRENLSFRVPTSVPVTWNA
1177	5nws	A	CYP107Z19	0.7266	CYP107Z28_Streptomyces_antibioticus	CYP107Z28	cyp107z		cyp107z		saAcmM				Crystal structure of saAcmM involved in actinomycin biosynthesis	Crystal structure of saAcmM involved in actinomycin biosynthesis	saAcmM	2.227	TRUE	FALSE	TRUE	TRUE	TRUE	X-ray	['PG4']		GOL,PG4,HEM,HOH		2017-05-08	GHMSHASHDTGSTTVAGAACPAAGPHMMDPDLLADPFTGYGRLRERGPVVRGRFVDGTPVWFVTRYDDVRAVLRDPRFVNTPSPVPGEGGADPREGMMDLLNVPEPLRVYLLGSILDSDPPDHPRLRRLVTRAFAARRILGLRPGIERIADRLLAELPRREEEDGTVDLLEHFAYPLSITVICELVGIPATDLERWREWGGDLVSMRPERLRHSFPVMIDYCHRLIEQRRAALTDDLLSELIRAQDDDGGRLSDIETVTMILTLVLAGHETSAHLIGNGTAALLTHPGQWALLRKDPALLPRAVHELMRWCGSVHVARLRYATEDLELAGTPVARGDAVQLVLVSANFDPRHYSDPDRLDITRHQEGQAENHVGFGHGIHYCLGATLARQEGEVALARLLETYPDLALADGDPEVRRARLPGSWRLDALRLRLRP
172	5vws	A	CYP113N2	1	CYP113N2	CYP113N2					P450 TbtJ1	P450-TBTJ1	P450-MEDIATED		Ligand free structure of Cytochrome P450 TbtJ1	Ligand free structure of Cytochrome P450 TbtJ1	Cytochrome P450	2.411	TRUE	FALSE	TRUE	FALSE	FALSE	X-ray	[]		HEM,HOH		2017-05-22	SNAMMELPGQPSLTDGGAALFAWLRTMRNEHPVWRDQFGIYHVFRYDDVRQILGDYQTFSSDRTRLMPTAQGFGKGGITMIDPPEHRHQRRLITHAFTPQSISAMEPRIRQIADHLLDELPGPEFDLVEHFAYPLPVIVIAELLGVPPGDRHLFRTWSDRLMSLQVENYADPELARTVAAAMTEMNDYLREHCRSRRTHPRDDLLTRLVQAEVEGKRLDLEEVVNTASLLLLAGHLTTTVLIGNTMLCLWDHPEAEKAVRADPSLIPAALEESLRLRSPFLQAGRVTTRDVTIAGETIPANRFVMAWILSANHDDRRFPDPERFDLHRQTTGHIAFGHGVHFCLGAQLGRLEGRIALERLLGRFTEIHPWPREGISFYQSAIFGASRMPVRCG
1006	5xnt	A	CYP106A2	0.9592	CYP106A2_Peribacillus_butanolivorans	CYP106A2	CYP106A2	CYP106A2	cyp106a2						Structure of CYP106A2 from Bacillus sp. PAMC 23377	Structure of CYP106A2 from Bacillus sp. PAMC 23377	Cytochrome P450 CYP106	2.7	TRUE	FALSE	TRUE	TRUE	FALSE	X-ray	[]		HEM,HOH		2017-05-24	MKEVIAIKEFTRFKTRTEEFSPYAWCKRMLENDPVSYHEGTDTWNVFKYEDVKRVLSDYKHFSSVRKRTTISVGTDSEEGSVPDKIKITEADPPEHRKRRSLLAAAFTPRSLQNWEPRIQEIADELIEEMDEETEIDIVQSLASPLPIIVMSDLMGVPSKDRLLFKKWVDILFLPFDKEKQEEVNELKQVAAKEYYQYLYPIVVQKRLNPADDIISDLLKAEVDGEMFTDDEVVRTTMLILGAGVETTSHLLANSFYSLLYDDKEVYQELHENLDLVPQAVEEMLRYRFNLIKLDRTVKEDNDLLGVELKEGENVVVWMSAANLDEEMFEDAFTLNIHRPNNKKHLTFGNGPHFCLGAPLARLEAKIALTTFLKKFKHIEAVPSFQLEDNLTDSATGQTLTSLPLKACRTL
184	5o4l	A	CYP121A1	1	CYP121A1	CYP121A1	CYP121A1	CYP121A1	cyp121a1	p450 121	P450 MT2				Crystal structure of P450 CYP121 in complex with compound 6a.	Crystal structure of P450 CYP121 in complex with compound 6a.	Mycocyclosin synthase;Cytochrome P450 121;Cytochrome P450 MT2	1.64	TRUE	FALSE	TRUE	TRUE	FALSE	X-ray	['9KB']	9KB	SO4,HEM,9KB,HOH		2017-05-29	MTATVLLEVPFSARGDRIPDAVAELRTREPIRKVRTITGAEAWLVSSYALCTQVLEDRRFSMKETAAAGAPRLNALTVPPEVVNNMGNIADAGLRKAVMKAITPKAPGLEQFLRDTANSLLDNLITEGAPADLRNDFADPLATALHCKVLGIPQEDGPKLFRSLSIAFMSSADPIPAAKINWDRDIEYMAGILENPNITTGLMGELSRLRKDPAYSHVSDELFATIGVTFFGAGVISTGSFLTTALISLIQRPQLRNLLHEKPELIPAGVEELLRINLSFADGLPRLATADIQVGDVLVRKGELVLVLLEGANFDPEHFPNPGSIELDRPNPTSHLAFGRGQHFCPGSALGRRHAQIGIEALLKKMPGVDLAVPIDQLVWRTRFQRRIPERLPVLW
185	5o4k	A	CYP121A1	1	CYP121A1	CYP121A1	CYP121A1	CYP121A1	cyp121a1	p450 121	P450 MT2				Crystal structure of P450 CYP121 in complex with compound 6b.	Crystal structure of P450 CYP121 in complex with compound 6b.	Mycocyclosin synthase;Cytochrome P450 121;Cytochrome P450 MT2	1.5	TRUE	FALSE	TRUE	TRUE	FALSE	X-ray	['9KE']	9KE	SO4,HEM,9KE,HOH		2017-05-29	MTATVLLEVPFSARGDRIPDAVAELRTREPIRKVRTITGAEAWLVSSYALCTQVLEDRRFSMKETAAAGAPRLNALTVPPEVVNNMGNIADAGLRKAVMKAITPKAPGLEQFLRDTANSLLDNLITEGAPADLRNDFADPLATALHCKVLGIPQEDGPKLFRSLSIAFMSSADPIPAAKINWDRDIEYMAGILENPNITTGLMGELSRLRKDPAYSHVSDELFATIGVTFFGAGVISTGSFLTTALISLIQRPQLRNLLHEKPELIPAGVEELLRINLSFADGLPRLATADIQVGDVLVRKGELVLVLLEGANFDPEHFPNPGSIELDRPNPTSHLAFGRGQHFCPGSALGRRHAQIGIEALLKKMPGVDLAVPIDQLVWRTRFQRRIPERLPVLW
1069	5w0c	A	CYP2C9	0.9203	CYP2C9_human	CYP2C9	CYP2C9	CYP2C9	cyp2c10,cyp2c9	p450 2c9	P-450MP,P450 MP-4,P450 MP-8,P450 PB-1		P-450MP		Cytochrome P450 (CYP) 2C9 TCA007 Inhibitor Complex	Cytochrome P450 (CYP) 2C9 TCA007 Inhibitor Complex	Cytochrome P450 2C9;(R)-limonene 6-monooxygenase;(S)-limonene 6-monooxygenase;(S)-limonene 7-monooxygenase;CYPIIC9;Cholesterol 25-hydroxylase;Cytochrome P-450MP;Cytochrome P450 MP-4;Cytochrome P450 MP-8;Cytochrome P450 PB-1;S-mephenytoin 4-hydroxylase	2.001	TRUE	TRUE	TRUE	TRUE	TRUE	X-ray	['9W6']	9W6	HEM,9W6,GOL,HOH		2017-05-30	MAKKTSSGRGKLPPGPTPLPVIGNILQIGIKDISKSLTNLSKVYGPVFTLYFGLKPIVVLHGYEAVKEALIDLGEEFSGRGIFPLAERANRGFGIVFSNGKKWKEIRRFSLMTLRNFGMGKRSIEDRVQEEARCLVEELRKTKASPCDPTFILGCAPCNVICSIIFHKRFDYKDQQFLNLMEKLNENIKILSSPWIQICNNFSPIIDYFPGTHNKLLKNVAFMKSYILEKVKEHQESMDMNNPQDFIDCFLMKMEKEKHNQPSEFTIESLENTAVDLFGAGTETTSTTLRYALLLLLKHPEVTAKVQEEIERVIGRNRSPCMQDRSHMPYTDAVVHEVQRYIDLLPTSLPHAVTCDIKFRNYLIPKGTTILISLTSVLHDNKEFPNPEMFDPHHFLDEGGNFKKSKYFMPFSAGKRICVGEALAGMELFLFLTSILQNFNLKSLVDPKNLDTTPVVNGFASVPPFYQLCFIPIHHHH
168	5xw2	A	CYP113D2	1	CYP113D2	CYP113D2	CYP107B1	CYP107B1		p450 107b1	HmtN	Hydroxylase HmtN	P450-LIKE,P450CVIIB1		Crystal structure of the Hydroxylase HmtN in C 1 2 1 crystal form	Crystal structure of the Hydroxylase HmtN in C 1 2 1 crystal form	Cytochrome P450 107B1 (P450CVIIB1);HmtN;p450-like enzyme	1.298	TRUE	FALSE	TRUE	FALSE	FALSE	X-ray	[]		HEM,GOL,MG,HOH		2017-06-29	MGSSHHHHHHSSGLVPRGSHMTTPAERWGIHPEHFWLYGRRPRQMVEFDEKMNAWNVYGYAEAIEVLGDPGTFSSHMSRLLPMGADEAFTEGDLLQTDPPDHRELRKLVSHAFTPKVVAELEPRITALTQELLDAVADRDTFDLMTALAYPLPVTVVAELLSIPSADRHLFEGWMTEIVHSLGDVSMEDAPEDQERIFEAGMAPMRKMLEYLREHAAECRRRPRGDLMGKLIEAEVDGRRLTDNHIVNFAKMLLIAGYLTTTMLIGNTVLCLDSYPEQAARVRADRSLIPGLLEESMRFLSPVAATYRATTRDVEVAGQRLSADQMVMVWFGAANRDARQFAEPELFDMTRGPNPHLGFGRGIHFCLGGPLARMEGRVALDHLLDRFPELYTDPERPPTFMPGFDTTGVSSLPLRTSLG
1058	5wbg	B	CYP2B7	0.9244	CYP2B6_human	CYP2B6	CYP2B6	CYP2B6	cyp2b6	p450 2b6					Crystal Structure of human Cytochrome P450 2B6 (Y226H/K262R) in complex with an analog of a drug Efavirenz		Cytochrome P450 2B6;1,4-cineole 2-exo-monooxygenase;CYPIIB6;Cytochrome P450 IIB1	2.99	TRUE	FALSE	TRUE	TRUE	TRUE	X-ray	['ZAZ', '9ZJ', 'CM5']	9ZJ	HEM,9ZJ,ZAZ,CM5,HOH		2017-06-29	MAKKTSSKGKLPPGPRPLPLLGNLLQMDRRGLLKSFLRFREKYGDVFTVHLGPRPVVMLCGVEAIREALVDKAEAFSGRGKIAMVDPFFRGYGVIFANGNRWKVLRRFSVTTMRDFGMGKRSVEERIQEEAQCLIEELRKSKGALMDPTFLFQSITANIICSIVFGKRFHYQDQEFLKMLNLFYQTFSLISSVFGQLFELFSGFLKHFPGAHRQVYKNLQEINAYIGHSVEKHRETLDPSAPRDLIDTYLLHMEKEKSNAHSEFSHQNLNLNTLSLFFAGTETTSTTLRYGFLLMLKYPHVAERVYREIEQVIGPHRPPELHDRAKMPYTEAVIYEIQRFSDLLPMGVPHIVTQHTSFRGYIIPKDTEVFLILSTALHDPHYFEKPDAFNPDHFLDANGALKKTEAFIPFSLGKRICLGEGIARAELFLFFTTILQNFSMASPVAPEDIDLTPQECGVGKIPPTYQIRFLPRHHHH
1070	5xxi	A	CYP2C9	0.9201	CYP2C9_human	CYP2C9	CYP2C9	CYP2C9	cyp2c10,cyp2c9	p450 2c9	P-450MP,P450 MP-4,P450 MP-8,P450 PB-1		P-450MP		Crystal structure of CYP2C9 in complex with multiple losartan molecules	Crystal structure of CYP2C9 in complex with multiple losartan molecules	Cytochrome P450 2C9;(R)-limonene 6-monooxygenase;(S)-limonene 6-monooxygenase;(S)-limonene 7-monooxygenase;CYPIIC9;Cholesterol 25-hydroxylase;Cytochrome P-450MP;Cytochrome P450 MP-4;Cytochrome P450 MP-8;Cytochrome P450 PB-1;S-mephenytoin 4-hydroxylase	2.3	TRUE	TRUE	TRUE	TRUE	TRUE	X-ray	['LSN']	LSN	LSN,HEM,K,HOH		2017-07-04	KLPPGPTPLPVIGNILQIGIKDISKSLTNLSKVYGPVFTLYFGLKPIVVLHGYEAVKEALIDLGEEFSGRGIFPLAERANRGFGIVFSNGKKWKEIRRFSLMTLRNFGMGKRSIEDRVQEEARCLVEELRKTKASPCDPTFILGCAPCNVICSIIFHKRFDYKDQQFLNLMEKLNENIKILSSPWIQICNNFSPIIDYFPGTHNKLLKNVAFMKSYILEKVKEHQESMDMNNPQDFIDCFLMKMEKEKHNQPSEFTIESLENTAVDLFGAGTETTSTTLRYALLLLLKHPEVTAKVQEEIERVIGRNRSPCMQDRSHMPYTDAVVHEVQRYIDLLPTSLPHAVTCDIKFRNYLIPKGTTILISLTSVLHDNKEFPNPEMFDPHHFLDEGGNFKKSKYFMPFSAGKRICVGEALAGMELFLFLTSILQNFNLKSLVDPKNLDTTPVVNGFASVPPFYQLCFIPI
183	5ofq	D	CYP109A2	1	CYP109A2	CYP109A2	CYP109A2	CYP109A2	cyp107br1,cyp109a2,cyp109e1				P450S		Crystal structure of substrate-free CYP109A2 from Bacillus megaterium	Crystal structure of substrate-free CYP109A2 from Bacillus megaterium	Cytochrome P450	2.7	TRUE	TRUE	TRUE	TRUE	TRUE	X-ray	['1PE']		HEM,1PE,SO4,HOH		2017-07-11	MNPKAVKRENRYANLIPMQEIKSVEQQLYPFDIYNSLRQEAPIRYDESRNCWDVFDYETVKYILKNPSLFSSKRAMEERQESILMMDPPKHTKLRNLVNKAFTPRAIQHLEGHIEEIADYLLDEVSSKEKFDIVEDFAGPLPIIVIAELLGVPIQDRALFKKYSDDLVSGAENNSDEAFAKMMQKRNEGVIFLQGYFKEIIAERQQNKQEDLISLLLEAEIDGEHLTEEEVLGFCILLLVAGNETTTNLITNGVRYMTEDVDVQNEVRRDISLVPNLVEETLRYYPPIQAIGRIAAEDVELGECKIKRGQQVISWAASANRDSAKFEWPDTFVVHRKTNPHVSFGFGIHFCLGAPLARMEGKIAFTKLLEKGGFSKVQNQSLKPIDSPFVFGVKKYEIAFNNAHHHHHH
914	5og9	A	CYP102A1	0.9868	CYP102A1	CYP102A1					BM3	P450-BM3	P450-BM3		The BM3 mutant WIFI-WC heme domain in complex with testosterone	The BM3 mutant WIFI-WC heme domain in complex with testosterone	Bifunctional cytochrome P450/NADPH--P450 reductase	2.09	TRUE	FALSE	TRUE	FALSE	FALSE	X-ray	['TES']	TES	HEM,ZN,TES,CL,HOH		2017-07-12	TIKEMPQPKTFGELKNLPLLNTDKPVQALMKIADELGEIFKFEAPGWVTRWLSSQRLIKEACDESRFDKNLIQALKFVRDFFGDGLITSWTHEKNWKKAHNILLPSFSQQAMKGYHAMMVDIAVQLVQKWERLNADEHIEVPEDMTRLTLDTIGLCGFNYRFNSFYRDQPHPFITSMVRACDEAMNKLQRANPDDPAYDENKRQFQEDIKVMNDLVDKIIADRKASGEQSDDLLTHMLNGKDPETGEPLDDENIRYQIITFLIAGHETTSGLLSFALYFLVKNPHVLQKAAEEAARVLVDPVPSYKQVKQLKYVGMVLNEALRLWPTAPAFSLYAKEDTVLGGEYPLEKGDELMVLIPQLHRDKTIWGDDVEEFRPERFENPSAIPQHAFKPFGNGQRACIGQQFALHEATLVLGMMLKHFDFEDHTNYELDIKETLTLKPEGFVVKAKSKKIPLGGIPSPSTEQSAKKVRKK
167	5y1i	B	CYP105B77	1	CYP105B77	CYP105B77					GfsF				The crystal structure of GfsF	The crystal structure of GfsF	Cytochrome P450	2	TRUE	FALSE	TRUE	FALSE	TRUE	X-ray	['PGE', 'PEG']		HEM,PEG,PGE,HOH		2017-07-20	GSHMAPEWPMKRDTGCPFDPPPGVRKLLAEKPLSRARIWDGSTPWVVTRHADQRALLSDPRVSHDGLRDGYPHISADFKFLSMAQPSFAGQDDPEHGRIRRMVTLPFTARRIEAMRPAIQKITDELIDGMLAGPKPVDLVEALALPVPVRVICEMLGVPYEDREFLQQNNNAMIYRDTAQGDAQKAAIAQAMYLKELVGTKLGDRGDDILSDLAVQVEAGEITQDDAAGIGMMLLGAGHETTANMIALGTLALLENPEQLAEVRDSDDPKVIVNTVEELLRYLTIAQDTVRRIAAEDIEIGGVVIKAGEGIVFPLNAANWDPDLYPEAPDRLDIHRANARRHLAFGYGVHQCLGATLARVELQIVYSTLLRRIPTLALAGTLDEIPFKHDQIAHGVYELPVTW
760	5wk9	A	CYP101A1	0.9951	CYP101A1	CYP101A1	cyp101		cyp101		P450cam	P450-CAM	P450CAM,P450-CAM		R186AP450cam with CN and camphor	R186AP450cam with CN and camphor	Camphor 5-monooxygenase;Cytochrome P450-cam;Cytochrome P450cam	1.983	TRUE	FALSE	TRUE	TRUE	TRUE	X-ray	['CAM', 'CYN']	CAM,CYN	HEM,CYN,CAM,K,HOH		2017-07-24	MTTETIQSNANLAPLPPHVPEHLVFDFDMYNPSNLSAGVQEAWAVLQESNVPDLVWTRCNGGHWIATRGQLIREAYEDYRHFSSECPFIPREAGEAYDFIPTSMDPPEQRQFRALANQVVGMPVVDKLENRIQELACSLIESLRPQGQCNFTEDYAEPFPIRIFMLLAGLPEEDIPHLKYLTDQMTAPDGSMTFAEAKEALYDYLIPIIEQRRQKPGTDAISIVANGQVNGRPITSDEAKRMCGLLLVGGLDTVVNFLSFSMEFLAKSPEHRQELIERPERIPAACEELLRRFSLVADGRILTSDYEFHGVQLKKGDQILLPQMLSGLDERENAAPMHVDFSRQKVSHTTFGHGSHLCLGQHLARREIIVTLKEWLTRIPDFSIAPGAQIQHKSGIVSGVQALPLVWDPATTKAV
761	5wk7	A	CYP101A1	0.9951	CYP101A1	CYP101A1	cyp101		cyp101		P450cam	P450-CAM	P450CAM,P450-CAM		P450cam mutant R186A	P450cam mutant R186A	Camphor 5-monooxygenase;Cytochrome P450-cam;Cytochrome P450cam	1.983	TRUE	FALSE	TRUE	TRUE	TRUE	X-ray	['CAH']	CAH	HEM,CAH,K,HOH		2017-07-24	MTTETIQSNANLAPLPPHVPEHLVFDFDMYNPSNLSAGVQEAWAVLQESNVPDLVWTRCNGGHWIATRGQLIREAYEDYRHFSSECPFIPREAGEAYDFIPTSMDPPEQRQFRALANQVVGMPVVDKLENRIQELACSLIESLRPQGQCNFTEDYAEPFPIRIFMLLAGLPEEDIPHLKYLTDQMTAPDGSMTFAEAKEALYDYLIPIIEQRRQKPGTDAISIVANGQVNGRPITSDEAKRMCGLLLVGGLDTVVNFLSFSMEFLAKSPEHRQELIERPERIPAACEELLRRFSLVADGRILTSDYEFHGVQLKKGDQILLPQMLSGLDERENAAPMHVDFSRQKVSHTTFGHGSHLCLGQHLARREIIVTLKEWLTRIPDFSIAPGAQIQHKSGIVSGVQALPLVWDPATTKAV
180	5omu	A	CYP255A6	1	CYP255A6	CYP255A6	CYP255A	CYP255A	cyp255a		P450 GcoA				Crystal structure of Amycolatopsis cytochrome P450 GcoA in complex with syringol	Crystal structure of Amycolatopsis cytochrome P450 GcoA in complex with syringol	Cytochrome P450	1.95	TRUE	FALSE	TRUE	TRUE	FALSE	X-ray	['3DM']	3DM	HEM,3DM,HOH		2017-08-01	GPMTTTERPDLAWLDEVTMTQLERNPYEVYERLRAEAPLAFVPVLGSYVASTAEVCREVATSPDFEAVITPAGGRTFGHPAIIGVNGDIHADLRSMVEPALQPAEVDRWIDDLVRPIARRYLERFENDGHAELVAQYCEPVSVRSLGDLLGLQEVDSDKLREWFAKLNRSFTNAAVDENGEFANPEGFAEGDQAKAEIRAVVDPLIDKWIEHPDDSAISHWLHDGMPPGQTRDREYIYPTIYVYLLGAMQEPGHGMASTLVGLFSRPEQLEEVVDDPTLIPRAIAEGLRWTSPIWSATARISTKPVTIAGVDLPAGTPVMLSYGSANHDTGKYEAPSQYDLHRPPLPHLAFGAGNHACAGIYFANHVMRIALEELFEAIPNLERDTREGVEFWGWGFRGPTSLHVTWEV
181	5oms	A	CYP255A6	1	CYP255A6	CYP255A6	CYP255A	CYP255A	cyp255a		P450 GcoA				Crystal structure of Amycolatopsis cytochrome P450 GcoA in complex with guaethol.	Crystal structure of Amycolatopsis cytochrome P450 GcoA in complex with guaethol.	Cytochrome P450;GcoA	1.95	TRUE	FALSE	TRUE	TRUE	FALSE	X-ray	['261']	261	HEM,261,HOH		2017-08-01	GPMTTTERPDLAWLDEVTMTQLERNPYEVYERLRAEAPLAFVPVLGSYVASTAEVCREVATSPDFEAVITPAGGRTFGHPAIIGVNGDIHADLRSMVEPALQPAEVDRWIDDLVRPIARRYLERFENDGHAELVAQYCEPVSVRSLGDLLGLQEVDSDKLREWFAKLNRSFTNAAVDENGEFANPEGFAEGDQAKAEIRAVVDPLIDKWIEHPDDSAISHWLHDGMPPGQTRDREYIYPTIYVYLLGAMQEPGHGMASTLVGLFSRPEQLEEVVDDPTLIPRAIAEGLRWTSPIWSATARISTKPVTIAGVDLPAGTPVMLSYGSANHDTGKYEAPSQYDLHRPPLPHLAFGAGNHACAGIYFANHVMRIALEELFEAIPNLERDTREGVEFWGWGFRGPTSLHVTWEV
182	5omr	A	CYP255A6	1	CYP255A6	CYP255A6	CYP255A	CYP255A	cyp255a		P450 GcoA				Crystal structure of Amycolatopsis cytochrome P450 GcoA in complex with vanillin.	Crystal structure of Amycolatopsis cytochrome P450 GcoA in complex with vanillin.	GcoA;Cytochrome P450	1.68	TRUE	FALSE	TRUE	TRUE	FALSE	X-ray	['V55']	V55	HEM,V55,HOH		2017-08-01	GPMTTTERPDLAWLDEVTMTQLERNPYEVYERLRAEAPLAFVPVLGSYVASTAEVCREVATSPDFEAVITPAGGRTFGHPAIIGVNGDIHADLRSMVEPALQPAEVDRWIDDLVRPIARRYLERFENDGHAELVAQYCEPVSVRSLGDLLGLQEVDSDKLREWFAKLNRSFTNAAVDENGEFANPEGFAEGDQAKAEIRAVVDPLIDKWIEHPDDSAISHWLHDGMPPGQTRDREYIYPTIYVYLLGAMQEPGHGMASTLVGLFSRPEQLEEVVDDPTLIPRAIAEGLRWTSPIWSATARISTKPVTIAGVDLPAGTPVMLSYGSANHDTGKYEAPSQYDLHRPPLPHLAFGAGNHACAGIYFANHVMRIALEELFEAIPNLERDTREGVEFWGWGFRGPTSLHVTWEV
171	5wp2	A	CYP121A1	1	CYP121A1	CYP121A1	CYP121	CYP121	cyp121	p450 121	P450 MT2				1.44 Angstrom crystal structure of CYP121 from Mycobacterium tuberculosis in complex with substrate and CN		Mycocyclosin synthase;Cytochrome P450 121;Cytochrome P450 MT2	1.439	TRUE	FALSE	TRUE	TRUE	FALSE	X-ray	['YTT', 'CYN']	YTT,CYN	HEM,YTT,CYN,SO4,HOH		2017-08-03	TATVLLEVPFSARGDRIPDAVAELRTREPIRKVRTITGAEAWLVSSYALCTQVLEDRRFSMKETAAAGAPRLNALTVPPEVVNNMGNIADAGLRKAVMKAITPKAPGLEQFLRDTANSLLDNLITEGAPADLRNDFADPLATALHCKVLGIPQEDGPKLFRSLSIAFMSSADPIPAAKINWDRDIEYMAGILENPNITTGLMGELSRLRKDPAYSHVSDELFATIGVTFFGAGVISTGSFLTTALISLIQRPQLRNLLHEKPELIPAGVEELLRINLSFADGLPRLATADIQVGDVLVRKGELVLVLLEGANFDPEHFPNPGSIELDRPNPTSHLAFGRGQHFCPGSALGRRHAQIGIEALLKKMPGVDLAVPIDQLVWRTRFQRRIPERLPVLW
159	5y5m	A	CYP55A1	1	CYP55A1	CYP55A1	CYP55A1	CYP55A1	cyp55a1	p450 55a1	P450nor,P450 DNIR	P450-NOR	P450NOR		SFX structure of cytochrome P450nor: a complete dark data without pump laser (resting state)	SFX structure of cytochrome P450nor: a complete dark data without pump laser (resting state)	NADP nitrous oxide-forming nitric oxide reductase;CYPLVA1;Cytochrome P450 55A1;Cytochrome P450 DNIR;Cytochrome P450nor;Fungal nitric oxide reductase	2.1	TRUE	FALSE	TRUE	TRUE	FALSE	X-ray	[]		HEM,HOH		2017-08-09	MASGAPSFPFSRASGPEPPAEFAKLRATNPVSQVKLFDGSLAWLVTKHKDVCFVATSEKLSKVRTRQGFPELSASGKQAAKAKPTFVDMDPPEHMHQRSMVEPTFTPEAVKNLQPYIQRTVDDLLEQMKQKGCANGPVDLVKEFALPVPSYIIYTLLGVPFNDLEYLTQQNAIRTNGSSTAREASAANQELLDYLAILVEQRLVEPKDDIISKLCTEQVKPGNIDKSDAVQIAFLLLVAGNATMVNMIALGVATLAQHPDQLAQLKANPSLAPQFVEELCRYHTASALAIKRTAKEDVMIGDKLVRANEGIIASNQSANRDEEVFENPDEFNMNRKWPPQDPLGFGFGDHRCIAEHLAKAELTTVFSTLYQKFPDLKVAVPLGKINYTPLNRDVGIVDLPVIF
160	5y5l	A	CYP55A1	1	CYP55A1	CYP55A1	CYP55A1	CYP55A1	cyp55a1	p450 55a1	P450nor,P450 DNIR	P450-NOR	P450NOR		Time-resolved SFX structure of cytochrome P450nor: dark-2 data in the absence of NADH (resting state)		NADP nitrous oxide-forming nitric oxide reductase;CYPLVA1;Cytochrome P450 55A1;Cytochrome P450 DNIR;Cytochrome P450nor;Fungal nitric oxide reductase	2.1	TRUE	FALSE	TRUE	TRUE	FALSE	X-ray	[]		HEM,HOH		2017-08-09	MASGAPSFPFSRASGPEPPAEFAKLRATNPVSQVKLFDGSLAWLVTKHKDVCFVATSEKLSKVRTRQGFPELSASGKQAAKAKPTFVDMDPPEHMHQRSMVEPTFTPEAVKNLQPYIQRTVDDLLEQMKQKGCANGPVDLVKEFALPVPSYIIYTLLGVPFNDLEYLTQQNAIRTNGSSTAREASAANQELLDYLAILVEQRLVEPKDDIISKLCTEQVKPGNIDKSDAVQIAFLLLVAGNATMVNMIALGVATLAQHPDQLAQLKANPSLAPQFVEELCRYHTASALAIKRTAKEDVMIGDKLVRANEGIIASNQSANRDEEVFENPDEFNMNRKWPPQDPLGFGFGDHRCIAEHLAKAELTTVFSTLYQKFPDLKVAVPLGKINYTPLNRDVGIVDLPVIF
161	5y5k	A	CYP55A1	1	CYP55A1	CYP55A1	CYP55A1	CYP55A1	cyp55a1	p450 55a1	P450nor,P450 DNIR	P450-NOR	P450NOR		Time-resolved SFX structure of cytochrome P450nor : 20 ms after photo-irradiation of caged NO in the absence of NADH (NO-bound state), light data		NADP nitrous oxide-forming nitric oxide reductase;CYPLVA1;Cytochrome P450 55A1;Cytochrome P450 DNIR;Cytochrome P450nor;Fungal nitric oxide reductase	2.1	TRUE	FALSE	TRUE	TRUE	FALSE	X-ray	[' NO']	NO	HEM,NO,HOH		2017-08-09	MASGAPSFPFSRASGPEPPAEFAKLRATNPVSQVKLFDGSLAWLVTKHKDVCFVATSEKLSKVRTRQGFPELSASGKQAAKAKPTFVDMDPPEHMHQRSMVEPTFTPEAVKNLQPYIQRTVDDLLEQMKQKGCANGPVDLVKEFALPVPSYIIYTLLGVPFNDLEYLTQQNAIRTNGSSTAREASAANQELLDYLAILVEQRLVEPKDDIISKLCTEQVKPGNIDKSDAVQIAFLLLVAGNATMVNMIALGVATLAQHPDQLAQLKANPSLAPQFVEELCRYHTASALAIKRTAKEDVMIGDKLVRANEGIIASNQSANRDEEVFENPDEFNMNRKWPPQDPLGFGFGDHRCIAEHLAKAELTTVFSTLYQKFPDLKVAVPLGKINYTPLNRDVGIVDLPVIF
162	5y5j	A	CYP55A1	1	CYP55A1	CYP55A1	CYP55A1	CYP55A1	cyp55a1	p450 55a1	P450nor,P450 DNIR	P450-NOR	P450NOR		Time-resolved SFX structure of cytochrome P450nor: dark-2 data in the presence of NADH (resting state)		NADP nitrous oxide-forming nitric oxide reductase;CYPLVA1;Cytochrome P450 55A1;Cytochrome P450 DNIR;Cytochrome P450nor;Fungal nitric oxide reductase	2	TRUE	FALSE	TRUE	TRUE	FALSE	X-ray	[]	NO	HEM,GOL,HOH		2017-08-09	MASGAPSFPFSRASGPEPPAEFAKLRATNPVSQVKLFDGSLAWLVTKHKDVCFVATSEKLSKVRTRQGFPELSASGKQAAKAKPTFVDMDPPEHMHQRSMVEPTFTPEAVKNLQPYIQRTVDDLLEQMKQKGCANGPVDLVKEFALPVPSYIIYTLLGVPFNDLEYLTQQNAIRTNGSSTAREASAANQELLDYLAILVEQRLVEPKDDIISKLCTEQVKPGNIDKSDAVQIAFLLLVAGNATMVNMIALGVATLAQHPDQLAQLKANPSLAPQFVEELCRYHTASALAIKRTAKEDVMIGDKLVRANEGIIASNQSANRDEEVFENPDEFNMNRKWPPQDPLGFGFGDHRCIAEHLAKAELTTVFSTLYQKFPDLKVAVPLGKINYTPLNRDVGIVDLPVIF
163	5y5i	A	CYP55A1	1	CYP55A1	CYP55A1	CYP55A1	CYP55A1	cyp55a1	p450 55a1	P450nor,P450 DNIR	P450-NOR	P450NOR		Time-resolved SFX structure of cytochrome P450nor: 20 ms after photo-irradiation of caged NO in the presence of NADH (NO-bound state), light data		NADP nitrous oxide-forming nitric oxide reductase;CYPLVA1;Cytochrome P450 55A1;Cytochrome P450 DNIR;Cytochrome P450nor;Fungal nitric oxide reductase	2.1	TRUE	FALSE	TRUE	TRUE	FALSE	X-ray	[' NO']	NO	HEM,NO,GOL,HOH		2017-08-09	MASGAPSFPFSRASGPEPPAEFAKLRATNPVSQVKLFDGSLAWLVTKHKDVCFVATSEKLSKVRTRQGFPELSASGKQAAKAKPTFVDMDPPEHMHQRSMVEPTFTPEAVKNLQPYIQRTVDDLLEQMKQKGCANGPVDLVKEFALPVPSYIIYTLLGVPFNDLEYLTQQNAIRTNGSSTAREASAANQELLDYLAILVEQRLVEPKDDIISKLCTEQVKPGNIDKSDAVQIAFLLLVAGNATMVNMIALGVATLAQHPDQLAQLKANPSLAPQFVEELCRYHTASALAIKRTAKEDVMIGDKLVRANEGIIASNQSANRDEEVFENPDEFNMNRKWPPQDPLGFGFGDHRCIAEHLAKAELTTVFSTLYQKFPDLKVAVPLGKINYTPLNRDVGIVDLPVIF
164	5y5h	A	CYP55A1	1	CYP55A1	CYP55A1	CYP55A1	CYP55A1	cyp55a1	p450 55a1	P450nor,P450 DNIR	P450-NOR	P450NOR		SF-ROX structure of cytochrome P450nor (NO-bound state) determined at SACLA	SF-ROX structure of cytochrome P450nor (NO-bound state) determined at SACLA	NADP nitrous oxide-forming nitric oxide reductase;CYPLVA1;Cytochrome P450 55A1;Cytochrome P450 DNIR;Cytochrome P450nor;Fungal nitric oxide reductase	1.5	TRUE	FALSE	TRUE	TRUE	FALSE	X-ray	[' NO']	NO	HEM,NO,GOL,HOH		2017-08-09	MASGAPSFPFSRASGPEPPAEFAKLRATNPVSQVKLFDGSLAWLVTKHKDVCFVATSEKLSKVRTRQGFPELSASGKQAAKAKPTFVDMDPPEHMHQRSMVEPTFTPEAVKNLQPYIQRTVDDLLEQMKQKGCANGPVDLVKEFALPVPSYIIYTLLGVPFNDLEYLTQQNAIRTNGSSTAREASAANQELLDYLAILVEQRLVEPKDDIISKLCTEQVKPGNIDKSDAVQIAFLLLVAGNATMVNMIALGVATLAQHPDQLAQLKANPSLAPQFVEELCRYHTASALAIKRTAKEDVMIGDKLVRANEGIIASNQSANRDEEVFENPDEFNMNRKWPPQDPLGFGFGDHRCIAEHLAKAELTTVFSTLYQKFPDLKVAVPLGKINYTPLNRDVGIVDLPVIF
165	5y5g	A	CYP55A1	1	CYP55A1	CYP55A1	CYP55A1	CYP55A1	cyp55a1	p450 55a1	P450nor,P450 DNIR	P450-NOR	P450NOR		Structure of cytochrome P450nor in NO-bound state: damaged by high-dose (5.7 MGy) X-ray	Structure of cytochrome P450nor in NO-bound state: damaged by high-dose (5.7 MGy) X-ray	NADP nitrous oxide-forming nitric oxide reductase;CYPLVA1;Cytochrome P450 55A1;Cytochrome P450 DNIR;Cytochrome P450nor;Fungal nitric oxide reductase	1.36	TRUE	FALSE	TRUE	TRUE	FALSE	X-ray	[' NO']	NO	HEM,NO,GOL,HOH		2017-08-09	MASGAPSFPFSRASGPEPPAEFAKLRATNPVSQVKLFDGSLAWLVTKHKDVCFVATSEKLSKVRTRQGFPELSASGKQAAKAKPTFVDMDPPEHMHQRSMVEPTFTPEAVKNLQPYIQRTVDDLLEQMKQKGCANGPVDLVKEFALPVPSYIIYTLLGVPFNDLEYLTQQNAIRTNGSSTAREASAANQELLDYLAILVEQRLVEPKDDIISKLCTEQVKPGNIDKSDAVQIAFLLLVAGNATMVNMIALGVATLAQHPDQLAQLKANPSLAPQFVEELCRYHTASALAIKRTAKEDVMIGDKLVRANEGIIASNQSANRDEEVFENPDEFNMNRKWPPQDPLGFGFGDHRCIAEHLAKAELTTVFSTLYQKFPDLKVAVPLGKINYTPLNRDVGIVDLPVIF
166	5y5f	A	CYP55A1	1	CYP55A1	CYP55A1	CYP55A1	CYP55A1	cyp55a1	p450 55a1	P450nor,P450 DNIR	P450-NOR	P450NOR		Structure of cytochrome P450nor in NO-bound state: damaged by low-dose (0.72 MGy) X-ray	Structure of cytochrome P450nor in NO-bound state: damaged by low-dose (0.72 MGy) X-ray	NADP nitrous oxide-forming nitric oxide reductase;CYPLVA1;Cytochrome P450 55A1;Cytochrome P450 DNIR;Cytochrome P450nor;Fungal nitric oxide reductase	1.5	TRUE	FALSE	TRUE	TRUE	FALSE	X-ray	[' NO']	NO	HEM,NO,GOL,HOH		2017-08-09	MASGAPSFPFSRASGPEPPAEFAKLRATNPVSQVKLFDGSLAWLVTKHKDVCFVATSEKLSKVRTRQGFPELSASGKQAAKAKPTFVDMDPPEHMHQRSMVEPTFTPEAVKNLQPYIQRTVDDLLEQMKQKGCANGPVDLVKEFALPVPSYIIYTLLGVPFNDLEYLTQQNAIRTNGSSTAREASAANQELLDYLAILVEQRLVEPKDDIISKLCTEQVKPGNIDKSDAVQIAFLLLVAGNATMVNMIALGVATLAQHPDQLAQLKANPSLAPQFVEELCRYHTASALAIKRTAKEDVMIGDKLVRANEGIIASNQSANRDEEVFENPDEFNMNRKWPPQDPLGFGFGDHRCIAEHLAKAELTTVFSTLYQKFPDLKVAVPLGKINYTPLNRDVGIVDLPVIF
178	5opa	A	CYP121A1	1	CYP121A1	CYP121A1	CYP121A1	CYP121A1	cyp121a1	p450 121	P450 MT2				The crystal structure of P450 CYP121 in complex with lead compound 7b	The crystal structure of P450 CYP121 in complex with lead compound 7b	Mycocyclosin synthase;Cytochrome P450 121;Cytochrome P450 MT2	1.345	TRUE	FALSE	TRUE	TRUE	FALSE	X-ray	['A2W', 'PEG']	A2W	SO4,HEM,A2W,PEG,HOH		2017-08-09	MTATVLLEVPFSARGDRIPDAVAELRTREPIRKVRTITGAEAWLVSSYALCTQVLEDRRFSMKETAAAGAPRLNALTVPPEVVNNMGNIADAGLRKAVMKAITPKAPGLEQFLRDTANSLLDNLITEGAPADLRNDFADPLATALHCKVLGIPQEDGPKLFRSLSIAFMSSADPIPAAKINWDRDIEYMAGILENPNITTGLMGELSRLRKDPAYSHVSDELFATIGVTFFGAGVISTGSFLTTALISLIQRPQLRNLLHEKPELIPAGVEELLRINLSFADGLPRLATADIQVGDVLVRKGELVLVLLEGANFDPEHFPNPGSIELDRPNPTSHLAFGRGQHFCPGSALGRRHAQIGIEALLKKMPGVDLAVPIDQLVWRTRFQRRIPERLPVLW
179	5op9	A	CYP121A1	1	CYP121A1	CYP121A1	CYP121A1	CYP121A1	cyp121a1	p450 121	P450 MT2				The crystal structure of P450 CYP121 in complex with lead compound 7e	The crystal structure of P450 CYP121 in complex with lead compound 7e	Mycocyclosin synthase;Cytochrome P450 121;Cytochrome P450 MT2	1.455	TRUE	FALSE	TRUE	TRUE	FALSE	X-ray	['BZ6']	BZ6	SO4,HEM,BZ6,HOH		2017-08-09	MTATVLLEVPFSARGDRIPDAVAELRTREPIRKVRTITGAEAWLVSSYALCTQVLEDRRFSMKETAAAGAPRLNALTVPPEVVNNMGNIADAGLRKAVMKAITPKAPGLEQFLRDTANSLLDNLITEGAPADLRNDFADPLATALHCKVLGIPQEDGPKLFRSLSIAFMSSADPIPAAKINWDRDIEYMAGILENPNITTGLMGELSRLRKDPAYSHVSDELFATIGVTFFGAGVISTGSFLTTALISLIQRPQLRNLLHEKPELIPAGVEELLRINLSFADGLPRLATADIQVGDVLVRKGELVLVLLEGANFDPEHFPNPGSIELDRPNPTSHLAFGRGQHFCPGSALGRRHAQIGIEALLKKMPGVDLAVPIDQLVWRTRFQRRIPERLPVLW
1116	6ay4	A	CYP51HT1	0.86	CYP51HT1_Naegleria_fowleri	CYP51HT1	CYP51	CYP51	cyp51						Naegleria fowleri CYP51-fluconazole complex	Naegleria fowleri CYP51-fluconazole complex	CYP51;sterol 14alpha-demethylase	2.7	TRUE	FALSE	FALSE	TRUE	FALSE	X-ray	['EDO', 'TPF']	TPF	HEM,EDO,TPF,HOH		2017-09-07	MAKKTSSKGKLPPRVPNLIPYVGSFVSFAKNPVQFIIDNSKKYGDVFTATILGKEMTFLNHPKILDTFFKATDNELSLRDVYRFMRPVFGTGVVYDADSTERMMEQVKFVSSGLTTARFRVFVDIFEDEIAHKVKELGPEGTVDVAELMADLIIFTASRCLLGDEVRQYLSEKNLGKLYHDIDDGISPLSFFYPSLPAPKRDKARKAVGEIFQELLDKRREEHKKHPERLLDESKMDVVDHLLTQKYKDGQELTDVHRIGILIAGLFAGQHTSSITSSWTLMNVISNKKVLEKVRKEQEEIMGSDKVLDYDKVMKMDYLEACMKEALRMYPPLIMIMRMARKPRECEQYIIPKGNILVVSPSVAGRCTDTYTNPDVFDPERLTERKEHEKFKYGAVPFGAGRHKCIGENFALLQVKSIISILLRYFDMEYIGKIPDPSYTSLVVGPSPPTRMRYKLRKQQHHHHHH
1117	6ay6	A	CYP51HT1	0.8597	CYP51HT1_Naegleria_fowleri	CYP51HT1	CYP51	CYP51	cyp51						Naegleria fowleri CYP51-voriconazole complex	Naegleria fowleri CYP51-voriconazole complex	CYP51;sterol 14alpha-demethylase	2.4	TRUE	FALSE	FALSE	TRUE	FALSE	X-ray	['VOR', 'CSO']	VOR	CSO,VOR,HEM,HOH		2017-09-07	MAKKTSSKGKLPPRVPNLIPYVGSFVSFAKNPVQFIIDNSKKYGDVFTATILGKEMTFLNHPKILDTFFKATDNELSLRDVYRFMRPVFGTGVVYDADSTERMMEQVKFVSSGLTTARFRVFVDIFEDEIAHKVKELGPEGTVDVAELMADLIIFTASRCLLGDEVRQYLSEKNLGKLYHDIDDGISPLSFFYPSLPAPKRDKARKAVGEIFQELLDKRREEHKKHPERLLDESKMDVVDHLLTQKYKDGQELTDVHRIGILIAGLFAGQHTSSITSSWTLMNVISNKKVLEKVRKEQEEIMGSDKVLDYDKVMKMDYLEACMKEALRMYPPLIMIMRMARKPRECEQYIIPKGNILVVSPSVAGRXTDTYTNPDVFDPERLTERKEHEKFKYGAVPFGAGRHKCIGENFALLQVKSIISILLRYFDMEYIGKIPDPSYTSLVVGPSPPTRMRYKLRKQQHHHHHH
1114	6ayc	A	CYP51HT1	0.8619	CYP51HT1_Naegleria_fowleri	CYP51HT1	CYP51	CYP51	cyp51						Naegleria fowleri CYP51-itraconazole complex	Naegleria fowleri CYP51-itraconazole complex	Protein CYP51	2.6	FALSE	FALSE	FALSE	TRUE	FALSE	X-ray	['1YN']	1YN	HEM,1YN,HOH		2017-09-08	MAKKTSSKGKLPPRVPNLIPYVGSFVSFAKNPVQFIIDNSKKYGDVFTATILGKEMTFLNHPKILDTFFKATDNELSLRDVYRFMRPVFGTGVVYDADSTERMMEQVKFVSSGLTTARFRVFVDIFEDEIAHKVKELGPEGTVDVAELMADLIIFTASRCLLGDEVRQYLSEKNLGKLYHDIDDGISPLSFFYPSLPAPKRDKARKAVGEIFQELLDKRREEHKKHPERLLDESKMDVVDHLLTQKYKDGQELTDVHRIGILIAGLFAGQHTSSITSSWTLMNVISNKKVLEKVRKEQEEIMGSDKVLDYDKVMKMDYLEACMKEALRMYPPLIMIMRMARKPRECEQYIIPKGNILVVSPSVAGRCTDTYTNPDVFDPERLTERKEHEKFKYGAVPFGAGRHKCIGENFALLQVKSIISILLRYFDMEYIGKIPDPSYTSLVVGPSPPTRMRYKLRKQQHHHHHH
1119	6ayb	A	CYP51HT1	0.8575	CYP51HT1_Naegleria_fowleri	CYP51HT1	CYP51	CYP51	cyp51						Naegleria fowleri CYP51-ketoconazole complex	Naegleria fowleri CYP51-ketoconazole complex	CYP51;sterol 14alpha-demethylase	1.87	FALSE	FALSE	FALSE	TRUE	FALSE	X-ray	['KKK', 'EDO', 'CSO']	KKK	CSO,HEM,EDO,CA,KKK,HOH		2017-09-08	MAKKTSSKGKLPPRVPNLIPYVGSFVSFAKNPVQFIIDNSKKYGDVFTATILGKEMTFLNHPKILDTFFKATDNELSLRDVYRFMRPVFGTGVVYDADSTERMMEQVKFVSSGLTTARFRVFVDIFEDEIAHKVKELGPEGTVDVAELMADLIIFTASRCLLGDEVRQYLSEKNLGKLYHDIDDGISPLSFFYPSLPAPKRDKARKAVGEIFQELLDKRREEHKKHPERLLDESKMDVVDHLLTQKYKDGQELTDVHRIGILIAGLFAGQHTSSITSSWTLMNVISNKKVLEKVRKEQEEIMGSDKVLDYDKVMKMDYLEACMKEALRMYPPLIMIMRMARKPREXEQYIIPKGNILVVSPSVAGRXTDTYTNPDVFDPERLTERKEHEKFKYGAVPFGAGRHKCIGENFALLQVKSIISILLRYFDMEYIGKIPDPSYTSLVVGPSPPTRMRYKLRKQQHHHHHH
827	6b11	A	CYP105L1	0.9922	CYP105L1	CYP105L1					TylH1,TylHI				TylHI in complex with native substrate 23-deoxy-5-O-mycaminosyl-tylonolide (23-DMTL)	TylHI in complex with native substrate 23-deoxy-5-O-mycaminosyl-tylonolide (23-DMTL)	20-oxo-5-O-mycaminosyltylactone 23-monooxygenase;Cytochrome P-450 monooxygenase TylH1	1.99	TRUE	TRUE	TRUE	FALSE	TRUE	X-ray	['CGM', 'EDO', 'CSO']	CGM	CSO,HEM,CGM,EDO,HOH		2017-09-15	MGSSHHHHHHSSGLVPRGSHMSSSGDARPSQKGILLPAARANDTDEAAGRRSIAWPVARTXPFSPPEQYAALRAEEPIARAELWDGAPVWLISRQDHVRALLADPRVSIHPAKLPRLSPSDGEAEASRSLLTLDPPDHGALRGHFIPEFGLRRVRELRPSVEQIVTGLLDDLTARGDEADLLADFALPMATQVICRLLDIPYEDRDYFQERTEQATRPAAGEEALEALLELRDYLDRLISGKTGRESGDGMLGSMVAQARGGGLSHADVLDNAVLLLAAGHETTASMVTMSVLVLLQHPTAWRELTVNPGLLPGAVDELLRYLSIADGLRRSATADIEIDGHTIRAGDGLVFLLAAANRDEAVFSEPEAFDIHRSARRHVAFGYGPHQCLGQNLARMELEVALGAVLERLPALRPTTDVAGLRLKSDSAVFGVYELPVAW
158	5yhj	B	CYP152N1	1	CYP152N1	CYP152N1	CYP152N1	CYP152N1	cyp152n1				P450EX		Cytochrome P450EX alpha (CYP152N1) wild-type with myristic acid	Cytochrome P450EX alpha (CYP152N1) wild-type with myristic acid	Cytochrome P450	2.3	TRUE	FALSE	TRUE	TRUE	FALSE	X-ray	['MYR']	MYR	HEM,MYR,HOH		2017-09-28	MGKVIPKQEGLDHSVDFLREGYLFVANRRKSFQSNIFESRLLGERVICLGGEEAAEVFYDANKFTRQDAAPKRLLKTLFGEGGVQTLDGSEHTHRKQMFMSLMTKENIDRLLRLTYREWNQIERMGEEIVLYDIAQEVLMKAVCEWSGVPLAKEEVGKRTEEMRLLFESGTSLGPTYLQGRKARSSAEVWIRQMVKEVRSNRLLPNEHTALYEFSWHRDESGELLPEEVVAVEVLNILRPTVAISVYVLFTVLALHQFPDVKEQVERGEVSKTEFVQEVRRFYPFFPVAAARVKTDFEWDGYAFPEGTLTLLDLYGTNHDVSIWTEPDRFDPSRFKDWKESPFNFIPQGGGDVDFGHRCAGEHVTIAILAQVIELFTKEYAYTVPPQDLSYSFVDMPSLPKSKLRLTHLTRNQ
1176	6b82	B	CYP17A1	0.729	CYP17A1_Danio_rerio (zebrafish)	CYP17A1	CYP17A1	CYP17A1	cyp17a1,cyp450	p450 17a1,p450 17a2			P450S		Zebra Fish CYP-450 17A1 Mutant Abiraterone Complex	Zebra Fish CYP-450 17A1 Mutant Abiraterone Complex	Cytochrome P450;family 17;subfamily A;polypeptide 1	3.03	TRUE	TRUE	TRUE	TRUE	TRUE	X-ray	['AER']	AER	HEM,AER,ACT,CL,HOH		2017-10-05	MAKKTSSKGKKQKMNGFVPAGNRSPPSLPSLPIIGSLMSLVSDSPPHIFFQDLQKKYGDLYSLMMGSHKLLIVNNHHHAKEILIKKGKIFAGRPRTVTTDLLTRDGKDIAFADYSSTWKFHRKMVHGALCMFGEGSVSIEKIICREASSMCEVLTESQNSAVDLGPELTRAVTNVVCALCFNSSYKRGDAEFESMLQYSQGIVDTVAKDSLVDIFPWLQIFPNKDLRILRQCISIRDKLLQKKYEEHKVTYSDNVQRDLLDALLRAKRSSENNNSSTRDVGLTEDHVLMTVGEIFGAGVETTTTTLKWSIAYLVHNPQVQRKIQEELDSKIGKERHPQLSDRGNLPYLEATICEVMRIRPVSPLLIPHVALQDSSVGEYTVQKGTRVVINMWSLHHDEKEWKNPELFDPGRFLNEEGDGLCCPSGSYLPFGAGVRVCLGEALAKMELFLFLAWILQRFTLEMPTGQPLPDLQGKFGVVLQPKKFKVVAKVRADWEKSPLMQHCHHHHHH
156	5ym3	A	CYP76AH1	1	CYP76AH1	CYP76AH1	CYP76AH1	CYP76AH1	cyp76ah1	p450 76ah1			P450S		CYP76AH1-4pi from salvia miltiorrhiza	CYP76AH1-4pi from salvia miltiorrhiza	Ferruginol synthase;Cytochrome P450 76AH1	2.601	TRUE	FALSE	TRUE	TRUE	FALSE	X-ray	['PIM']	PIM	HEM,PIM,MN,HOH		2017-10-20	MDSFPLLAALFFIAATITFLSFRRRRNLPPGPFPYPIVGNMLQLGANPHQVFAKLSKRYGPLMSIHLGSLYTVIVSSPEMAKEILHRHGQVFSGRTIAQAVHACDHDKISMGFLPVASEWRDMRKICKEQMFSNQSMEASQGLRRQKLQQLLDHVQKCSDSGRAVDIREAAFITTLNLMSATLFSSQATEFDSKATMEFKEIIEGVATIVGVPNFADYFPILRPFDPQGVKRRADVFFGKLLAKIEGYLNERLESKRANPNAPKKDDFLEIVVDIIQANEFKLKTHHFTHLMLDLFVGGSDTNTTSIEWAMSELVMNPDKMARLKAELKSVAGDEKIVDESAMPKLPYLQAVIKEVMRIHPPGPLLLPRKAESDQEVNGYLIPKGTQILINAYAIGRDPSIWTDPETFDPERFLDNKIDFKGQDYELLPFGSGRRVCPGMPLATRILHMATATLVHNFDWKLEDDSTAAADHAGELFGVAVRRAVPLRIIPIVKS
157	5ylw	A	CYP76AH1	1	CYP76AH1	CYP76AH1	CYP76AH1	CYP76AH1	cyp76ah1	p450 76ah1					CYP76AH1 from Salvia miltiorrhiza	CYP76AH1 from Salvia miltiorrhiza	Ferruginol synthase;Cytochrome P450 76AH1	1.7	TRUE	FALSE	TRUE	TRUE	FALSE	X-ray	[]		HEM,MN,HOH		2017-10-20	MDSFPLLAALFFIAATITFLSFRRRRNLPPGPFPYPIVGNMLQLGANPHQVFAKLSKRYGPLMSIHLGSLYTVIVSSPEMAKEILHRHGQVFSGRTIAQAVHACDHDKISMGFLPVASEWRDMRKICKEQMFSNQSMEASQGLRRQKLQQLLDHVQKCSDSGRAVDIREAAFITTLNLMSATLFSSQATEFDSKATMEFKEIIEGVATIVGVPNFADYFPILRPFDPQGVKRRADVFFGKLLAKIEGYLNERLESKRANPNAPKKDDFLEIVVDIIQANEFKLKTHHFTHLMLDLFVGGSDTNTTSIEWAMSELVMNPDKMARLKAELKSVAGDEKIVDESAMPKLPYLQAVIKEVMRIHPPGPLLLPRKAESDQEVNGYLIPKGTQILINAYAIGRDPSIWTDPETFDPERFLDNKIDFKGQDYELLPFGSGRRVCPGMPLATRILHMATATLVHNFDWKLEDDSTAAADHAGELFGVAVRRAVPLRIIPIVKS
655	6bcz	A	CYP3A4	0.9957	CYP3A4	CYP3A4	CYP3A4	CYP3A4	cyp3a3,cyp3a4	p450 3a3,p450 3a4	P450-PCN1,P450 HLp,P450 NF-25		P450-PCN1		Crystal structure of human CYP3A4 bound to an inhibitor	Crystal structure of human CYP3A4 bound to an inhibitor	Cytochrome P450 3A4;1,8-cineole 2-exo-monooxygenase;Albendazole monooxygenase;Albendazole sulfoxidase;CYPIIIA3;CYPIIIA4;Cholesterol 25-hydroxylase;Cytochrome P450 3A3;Cytochrome P450 HLp;Cytochrome P450 NF-25;Cytochrome P450-PCN1;Nifedipine oxidase;Quinine 3-monooxygenase;Taurochenodeoxycholate 6-alpha-hydroxylase	2.23	TRUE	FALSE	TRUE	TRUE	TRUE	X-ray	['D7Y']	D7Y	HEM,D7Y,HOH		2017-10-20	MAYLYGTHSHGLFKKLGIPGPTPLPFLGNILSYHKGFCMFDMECHKKYGKVWGFYDGQQPVLAITDPDMIKTVLVKECYSVFTNRRPFGPVGFMKSAISIAEDEEWKRLRSLLSPTFTSGKLKEMVPIIAQYGDVLVRNLRREAETGKPVTLKDVFGAYSMDVITSTSFGVNIDSLNNPQDPFVENTKKLLRFDFLDPFFLSITVFPFLIPILEVLNICVFPREVTNFLRKSVKRMKESRLEDTQKHRVDFLQLMIDSQNSKETESHKALSDLELVAQSIIFIFAGYETTSSVLSFIMYELATHPDVQQKLQEEIDAVLPNKAPPTYDTVLQMEYLDMVVNETLRLFPIAMRLERVCKKDVEINGMFIPKGVVVMIPSYALHRDPKYWTEPEKFLPERFSKKNKDNIDPYIYTPFGSGPRNCIGMRFALMNMKLALIRVLQNFSFKPCKETQIPLKLSLGGLLQPEKPVVLKVESRDGTVSGAHHHH
654	6bd7	A	CYP3A4	0.9957	CYP3A4	CYP3A4	CYP3A4	CYP3A4	cyp3a3,cyp3a4	p450 3a3,p450 3a4	P450-PCN1,P450 HLp,P450 NF-25		P450-PCN1		Crystal structure of human CYP3A4 bound to an inhibitor	Crystal structure of human CYP3A4 bound to an inhibitor	Cytochrome P450 3A4;1,8-cineole 2-exo-monooxygenase;Albendazole monooxygenase;Albendazole sulfoxidase;CYPIIIA3;CYPIIIA4;Cholesterol 25-hydroxylase;Cytochrome P450 3A3;Cytochrome P450 HLp;Cytochrome P450 NF-25;Cytochrome P450-PCN1;Nifedipine oxidase;Quinine 3-monooxygenase;Taurochenodeoxycholate 6-alpha-hydroxylase	2.42	TRUE	FALSE	TRUE	TRUE	TRUE	X-ray	['D7J']	D7J	HEM,D7J		2017-10-21	MAYLYGTHSHGLFKKLGIPGPTPLPFLGNILSYHKGFCMFDMECHKKYGKVWGFYDGQQPVLAITDPDMIKTVLVKECYSVFTNRRPFGPVGFMKSAISIAEDEEWKRLRSLLSPTFTSGKLKEMVPIIAQYGDVLVRNLRREAETGKPVTLKDVFGAYSMDVITSTSFGVNIDSLNNPQDPFVENTKKLLRFDFLDPFFLSITVFPFLIPILEVLNICVFPREVTNFLRKSVKRMKESRLEDTQKHRVDFLQLMIDSQNSKETESHKALSDLELVAQSIIFIFAGYETTSSVLSFIMYELATHPDVQQKLQEEIDAVLPNKAPPTYDTVLQMEYLDMVVNETLRLFPIAMRLERVCKKDVEINGMFIPKGVVVMIPSYALHRDPKYWTEPEKFLPERFSKKNKDNIDPYIYTPFGSGPRNCIGMRFALMNMKLALIRVLQNFSFKPCKETQIPLKLSLGGLLQPEKPVVLKVESRDGTVSGAHHHH
705	6bd8	A	CYP3A4	0.9956	CYP3A4	CYP3A4	CYP3A4	CYP3A4	cyp3a3,cyp3a4	p450 3a3,p450 3a4	P450-PCN1,P450 HLp,P450 NF-25		P450-PCN1		Crystal structure of human CYP3A4 bound to an inhibitor	Crystal structure of human CYP3A4 bound to an inhibitor	Cytochrome P450 3A4;1,8-cineole 2-exo-monooxygenase;Albendazole monooxygenase;Albendazole sulfoxidase;CYPIIIA3;CYPIIIA4;Cholesterol 25-hydroxylase;Cytochrome P450 3A3;Cytochrome P450 HLp;Cytochrome P450 NF-25;Cytochrome P450-PCN1;Nifedipine oxidase;Quinine 3-monooxygenase;Taurochenodeoxycholate 6-alpha-hydroxylase	2.38	TRUE	FALSE	TRUE	TRUE	TRUE	X-ray	['D81']	D81	HEM,D81,HOH		2017-10-21	MAYLYGTHSHGLFKKLGIPGPTPLPFLGNILSYHKGFCMFDMECHKKYGKVWGFYDGQQPVLAITDPDMIKTVLVKECYSVFTNRRPFGPVGFMKSAISIAEDEEWKRLRSLLSPTFTSGKLKEMVPIIAQYGDVLVRNLRREAETGKPVTLKDVFGAYSMDVITSTSFGVNIDSLNNPQDPFVENTKKLLRFDFLDPFFLSITVFPFLIPILEVLNICVFPREVTNFLRKSVKRMKESRLEDTQKHRVDFLQLMIDSQNSKETESHKALSDLELVAQSIIFIFAGYETTSSVLSFIMYELATHPDVQQKLQEEIDAVLPNKAPPTYDTVLQMEYLDMVVNETLRLFPIAMRLERVCKKDVEINGMFIPKGVVVMIPSYALHRDPKYWTEPEKFLPERFSKKNKDNIDPYIYTPFGSGPRNCIGMRFALMNMKLALIRVLQNFSFKPCKETQIPLKLSLGGLLQPEKPVVLKVESRDGTVSGAHHHH
706	6bd6	A	CYP3A4	0.9956	CYP3A4	CYP3A4	CYP3A4	CYP3A4	cyp3a3,cyp3a4	p450 3a3,p450 3a4	P450-PCN1,P450 HLp,P450 NF-25		P450-PCN1		Crystal structure of human CYP3A4 bound to an inhibitor	Crystal structure of human CYP3A4 bound to an inhibitor	Cytochrome P450 3A4;1,8-cineole 2-exo-monooxygenase;Albendazole monooxygenase;Albendazole sulfoxidase;CYPIIIA3;CYPIIIA4;Cholesterol 25-hydroxylase;Cytochrome P450 3A3;Cytochrome P450 HLp;Cytochrome P450 NF-25;Cytochrome P450-PCN1;Nifedipine oxidase;Quinine 3-monooxygenase;Taurochenodeoxycholate 6-alpha-hydroxylase	2.5	TRUE	FALSE	TRUE	TRUE	TRUE	X-ray	['80K']	80K	HEM,80K		2017-10-21	MAYLYGTHSHGLFKKLGIPGPTPLPFLGNILSYHKGFCMFDMECHKKYGKVWGFYDGQQPVLAITDPDMIKTVLVKECYSVFTNRRPFGPVGFMKSAISIAEDEEWKRLRSLLSPTFTSGKLKEMVPIIAQYGDVLVRNLRREAETGKPVTLKDVFGAYSMDVITSTSFGVNIDSLNNPQDPFVENTKKLLRFDFLDPFFLSITVFPFLIPILEVLNICVFPREVTNFLRKSVKRMKESRLEDTQKHRVDFLQLMIDSQNSKETESHKALSDLELVAQSIIFIFAGYETTSSVLSFIMYELATHPDVQQKLQEEIDAVLPNKAPPTYDTVLQMEYLDMVVNETLRLFPIAMRLERVCKKDVEINGMFIPKGVVVMIPSYALHRDPKYWTEPEKFLPERFSKKNKDNIDPYIYTPFGSGPRNCIGMRFALMNMKLALIRVLQNFSFKPCKETQIPLKLSLGGLLQPEKPVVLKVESRDGTVSGAHHHH
707	6bd5	A	CYP3A4	0.9956	CYP3A4	CYP3A4	CYP3A4	CYP3A4	cyp3a3,cyp3a4	p450 3a3,p450 3a4	P450-PCN1,P450 HLp,P450 NF-25		P450-PCN1		Crystal structure of human CYP3A4 bound to an inhibitor	Crystal structure of human CYP3A4 bound to an inhibitor	Cytochrome P450 3A4;1,8-cineole 2-exo-monooxygenase;Albendazole monooxygenase;Albendazole sulfoxidase;CYPIIIA3;CYPIIIA4;Cholesterol 25-hydroxylase;Cytochrome P450 3A3;Cytochrome P450 HLp;Cytochrome P450 NF-25;Cytochrome P450-PCN1;Nifedipine oxidase;Quinine 3-monooxygenase;Taurochenodeoxycholate 6-alpha-hydroxylase	2.5	TRUE	FALSE	TRUE	TRUE	TRUE	X-ray	['D7M']	D7M	HEM,D7M		2017-10-21	MAYLYGTHSHGLFKKLGIPGPTPLPFLGNILSYHKGFCMFDMECHKKYGKVWGFYDGQQPVLAITDPDMIKTVLVKECYSVFTNRRPFGPVGFMKSAISIAEDEEWKRLRSLLSPTFTSGKLKEMVPIIAQYGDVLVRNLRREAETGKPVTLKDVFGAYSMDVITSTSFGVNIDSLNNPQDPFVENTKKLLRFDFLDPFFLSITVFPFLIPILEVLNICVFPREVTNFLRKSVKRMKESRLEDTQKHRVDFLQLMIDSQNSKETESHKALSDLELVAQSIIFIFAGYETTSSVLSFIMYELATHPDVQQKLQEEIDAVLPNKAPPTYDTVLQMEYLDMVVNETLRLFPIAMRLERVCKKDVEINGMFIPKGVVVMIPSYALHRDPKYWTEPEKFLPERFSKKNKDNIDPYIYTPFGSGPRNCIGMRFALMNMKLALIRVLQNFSFKPCKETQIPLKLSLGGLLQPEKPVVLKVESRDGTVSGAHHHH
652	6bdk	A	CYP3A4	0.9957	CYP3A4	CYP3A4	CYP3A4	CYP3A4	cyp3a3,cyp3a4	p450 3a3,p450 3a4	P450-PCN1,P450 HLp,P450 NF-25		P450-PCN1		Crystal structure of human CYP3A4 bound to an inhibitor	Crystal structure of human CYP3A4 bound to an inhibitor	Cytochrome P450 3A4;1,8-cineole 2-exo-monooxygenase;Albendazole monooxygenase;Albendazole sulfoxidase;CYPIIIA3;CYPIIIA4;Cholesterol 25-hydroxylase;Cytochrome P450 3A3;Cytochrome P450 HLp;Cytochrome P450 NF-25;Cytochrome P450-PCN1;Nifedipine oxidase;Quinine 3-monooxygenase;Taurochenodeoxycholate 6-alpha-hydroxylase	2.67	TRUE	FALSE	TRUE	TRUE	TRUE	X-ray	['DJ1']	DJ1	HEM,DJ1		2017-10-23	MAYLYGTHSHGLFKKLGIPGPTPLPFLGNILSYHKGFCMFDMECHKKYGKVWGFYDGQQPVLAITDPDMIKTVLVKECYSVFTNRRPFGPVGFMKSAISIAEDEEWKRLRSLLSPTFTSGKLKEMVPIIAQYGDVLVRNLRREAETGKPVTLKDVFGAYSMDVITSTSFGVNIDSLNNPQDPFVENTKKLLRFDFLDPFFLSITVFPFLIPILEVLNICVFPREVTNFLRKSVKRMKESRLEDTQKHRVDFLQLMIDSQNSKETESHKALSDLELVAQSIIFIFAGYETTSSVLSFIMYELATHPDVQQKLQEEIDAVLPNKAPPTYDTVLQMEYLDMVVNETLRLFPIAMRLERVCKKDVEINGMFIPKGVVVMIPSYALHRDPKYWTEPEKFLPERFSKKNKDNIDPYIYTPFGSGPRNCIGMRFALMNMKLALIRVLQNFSFKPCKETQIPLKLSLGGLLQPEKPVVLKVESRDGTVSGAHHHH
653	6bdi	A	CYP3A4	0.9957	CYP3A4	CYP3A4	CYP3A4	CYP3A4	cyp3a3,cyp3a4	p450 3a3,p450 3a4	P450-PCN1,P450 HLp,P450 NF-25		P450-PCN1		Crystal structure of human CYP3A4 bound to an inhibitor	Crystal structure of human CYP3A4 bound to an inhibitor	Cytochrome P450 3A4;1,8-cineole 2-exo-monooxygenase;Albendazole monooxygenase;Albendazole sulfoxidase;CYPIIIA3;CYPIIIA4;Cholesterol 25-hydroxylase;Cytochrome P450 3A3;Cytochrome P450 HLp;Cytochrome P450 NF-25;Cytochrome P450-PCN1;Nifedipine oxidase;Quinine 3-monooxygenase;Taurochenodeoxycholate 6-alpha-hydroxylase	2.57	TRUE	FALSE	TRUE	TRUE	TRUE	X-ray	['DEJ']	DEJ	HEM,DEJ,HOH		2017-10-23	MAYLYGTHSHGLFKKLGIPGPTPLPFLGNILSYHKGFCMFDMECHKKYGKVWGFYDGQQPVLAITDPDMIKTVLVKECYSVFTNRRPFGPVGFMKSAISIAEDEEWKRLRSLLSPTFTSGKLKEMVPIIAQYGDVLVRNLRREAETGKPVTLKDVFGAYSMDVITSTSFGVNIDSLNNPQDPFVENTKKLLRFDFLDPFFLSITVFPFLIPILEVLNICVFPREVTNFLRKSVKRMKESRLEDTQKHRVDFLQLMIDSQNSKETESHKALSDLELVAQSIIFIFAGYETTSSVLSFIMYELATHPDVQQKLQEEIDAVLPNKAPPTYDTVLQMEYLDMVVNETLRLFPIAMRLERVCKKDVEINGMFIPKGVVVMIPSYALHRDPKYWTEPEKFLPERFSKKNKDNIDPYIYTPFGSGPRNCIGMRFALMNMKLALIRVLQNFSFKPCKETQIPLKLSLGGLLQPEKPVVLKVESRDGTVSGAHHHH
704	6bdm	A	CYP3A4	0.9956	CYP3A4	CYP3A4	CYP3A4	CYP3A4	cyp3a3,cyp3a4	p450 3a3,p450 3a4	P450-PCN1,P450 HLp,P450 NF-25		P450-PCN1		Crystal structure of human CYP3A4 bound to an inhibitor	Crystal structure of human CYP3A4 bound to an inhibitor	Cytochrome P450 3A4;1,8-cineole 2-exo-monooxygenase;Albendazole monooxygenase;Albendazole sulfoxidase;CYPIIIA3;CYPIIIA4;Cholesterol 25-hydroxylase;Cytochrome P450 3A3;Cytochrome P450 HLp;Cytochrome P450 NF-25;Cytochrome P450-PCN1;Nifedipine oxidase;Quinine 3-monooxygenase;Taurochenodeoxycholate 6-alpha-hydroxylase	2.6	TRUE	FALSE	TRUE	TRUE	TRUE	X-ray	['Y83']	Y83	HEM,Y83		2017-10-23	MAYLYGTHSHGLFKKLGIPGPTPLPFLGNILSYHKGFCMFDMECHKKYGKVWGFYDGQQPVLAITDPDMIKTVLVKECYSVFTNRRPFGPVGFMKSAISIAEDEEWKRLRSLLSPTFTSGKLKEMVPIIAQYGDVLVRNLRREAETGKPVTLKDVFGAYSMDVITSTSFGVNIDSLNNPQDPFVENTKKLLRFDFLDPFFLSITVFPFLIPILEVLNICVFPREVTNFLRKSVKRMKESRLEDTQKHRVDFLQLMIDSQNSKETESHKALSDLELVAQSIIFIFAGYETTSSVLSFIMYELATHPDVQQKLQEEIDAVLPNKAPPTYDTVLQMEYLDMVVNETLRLFPIAMRLERVCKKDVEINGMFIPKGVVVMIPSYALHRDPKYWTEPEKFLPERFSKKNKDNIDPYIYTPFGSGPRNCIGMRFALMNMKLALIRVLQNFSFKPCKETQIPLKLSLGGLLQPEKPVVLKVESRDGTVSGAHHHH
754	6bdh	A	CYP3A4	0.9954	CYP3A4	CYP3A4	CYP3A4	CYP3A4	cyp3a3,cyp3a4	p450 3a3,p450 3a4	P450-PCN1,P450 HLp,P450 NF-25		P450-PCN1		Crystal structure of human CYP3A4 bound to an inhibitor	Crystal structure of human CYP3A4 bound to an inhibitor	Cytochrome P450 3A4;1,8-cineole 2-exo-monooxygenase;Albendazole monooxygenase;Albendazole sulfoxidase;CYPIIIA3;CYPIIIA4;Cholesterol 25-hydroxylase;Cytochrome P450 3A3;Cytochrome P450 HLp;Cytochrome P450 NF-25;Cytochrome P450-PCN1;Nifedipine oxidase;Quinine 3-monooxygenase;Taurochenodeoxycholate 6-alpha-hydroxylase	2.25	TRUE	FALSE	TRUE	TRUE	TRUE	X-ray	['DEV']	DEV	HEM,DEV,HOH		2017-10-23	MAYLYGTHSHGLFKKLGIPGPTPLPFLGNILSYHKGFCMFDMECHKKYGKVWGFYDGQQPVLAITDPDMIKTVLVKECYSVFTNRRPFGPVGFMKSAISIAEDEEWKRLRSLLSPTFTSGKLKEMVPIIAQYGDVLVRNLRREAETGKPVTLKDVFGAYSMDVITSTSFGVNIDSLNNPQDPFVENTKKLLRFDFLDPFFLSITVFPFLIPILEVLNICVFPREVTNFLRKSVKRMKESRLEDTQKHRVDFLQLMIDSQNSKETESHKALSDLELVAQSIIFIFAGYETTSSVLSFIMYELATHPDVQQKLQEEIDAVLPNKAPPTYDTVLQMEYLDMVVNETLRLFPIAMRLERVCKKDVEINGMFIPKGVVVMIPSYALHRDPKYWTEPEKFLPERFSKKNKDNIDPYIYTPFGSGPRNCIGMRFALMNMKLALIRVLQNFSFKPCKETQIPLKLSLGGLLQPEKPVVLKVESRDGTVSGAHHHH
154	5yqh	A	CYP199A4	1	CYP199A4	CYP199A4	CYP199A4	CYP199A4	cyp199a4						The crystal structure of CYP199A4 binding with 4-n-Propyl benzoic acid	The crystal structure of CYP199A4 binding with 4-n-Propyl benzoic acid	Cytochrome P450;CYP199A4	2.3	TRUE	FALSE	TRUE	TRUE	FALSE	X-ray	['8ZX']	8ZX	HEM,8ZX,CL,GOL,SO4,HOH		2017-11-06	MISNSSAESISAPPNDSTIPHLAIDPFSLDFFDDPYPDQQTLRDAGPVVYLDKWNVYGVARYAEVHAVLNDPTTFCSSRGVGLSDFKKEKPWRPPSLILEADPPAHTRPRAVLSKVLSPATMKTIRDGFAAAADAKVDELLQRGCIDAIADLAEAYPLSVFPDAMGLKQEGREHLLPYAGLVFNAFGPPNELRQTAIERSAPHQAYVNEQCQRPNLAPGGFGACIHAFTDTGEITPDEAPLLVRSLLSAGLDTTVNGIGAAVYCLARFPGELQRLRSDPTLARNAFEEAVRFESPVQTFFRTTTREVELGGAVIGEGEKVLMFLGSANRDPRRWSDPDLYDITRKTSGHVGFGSGVHMCVGQLVARLEGEVMLSALARKVAAIDIDGPVKRRFNNTLRGLESLPVKLTPA
155	5yqa	A	CYP199A4	1	CYP199A4	CYP199A4	CYP199A4	CYP199A4	cyp199a4						The crystal structure of CYP199A4 binding with 4-n-Propyl benzoic acid	The crystal structure of CYP199A4 binding with 4-n-Propyl benzoic acid	Cytochrome P450;CYP199A4	1.38	TRUE	FALSE	TRUE	TRUE	FALSE	X-ray	['8ZU']	8ZU	HEM,8ZU,CL,HOH		2017-11-06	MISNSSAESISAPPNDSTIPHLAIDPFSLDFFDDPYPDQQTLRDAGPVVYLDKWNVYGVARYAEVHAVLNDPTTFCSSRGVGLSDFKKEKPWRPPSLILEADPPAHTRPRAVLSKVLSPATMKTIRDGFAAAADAKVDELLQRGCIDAIADLAEAYPLSVFPDAMGLKQEGREHLLPYAGLVFNAFGPPNELRQTAIERSAPHQAYVNEQCQRPNLAPGGFGACIHAFTDTGEITPDEAPLLVRSLLSAGLDTTVNGIGAAVYCLARFPGELQRLRSDPTLARNAFEEAVRFESPVQTFFRTTTREVELGGAVIGEGEKVLMFLGSANRDPRRWSDPDLYDITRKTSGHVGFGSGVHMCVGQLVARLEGEVMLSALARKVAAIDIDGPVKRRFNNTLRGLESLPVKLTPA
150	6bld	A	CYP268A2	1	CYP268A2	CYP268A2	CYP268A2	CYP268A2	cyp124a1,cyp268a2	p450 268a2					Mycobacterium marinum cytochrome P450 CYP268A2 in complex with pseudoionone	Mycobacterium marinum cytochrome P450 CYP268A2 in complex with pseudoionone	Cytochrome P450 268A2 Cyp268A2	1.997	TRUE	FALSE	TRUE	TRUE	TRUE	X-ray	['DXJ']	DXJ	HEM,DXJ,HOH		2017-11-09	MTAISASVRPYDTIDLSSRAFWASSASQRESSFSELRAERPVSWHPPVEDALIQDPNDPGFWAVTRRADIVAVSRTNEVFLSGNGVLFENVPAELLEASQSFLAMDPPRHTKLRKLVSAAFTPRQVRRIEDSIKINAKGIVDELRMAGGGVDFVEHCAKELPIRTLSDMVGIPEADRERVAHAADALVSWADPRYLNGREPLAVLFENQMYLHQVAASLAAERRDRPGDDLFSALVNAEVDGDRLADADVAAFFVLLAVAGNDTTRQTISHGLKALTDFPSQKAWLLADFDTRIGTAVEELVRWATPVMTFRRTAAADFELGGQLIRAGEKVVMFYASGNWDEDAFCHPERLDLSRSPNPHVGFGGGGVHFCLGAHLARAQLRAIFGELLVQLPDIQAGDPVYVPGNFVHAIRSMPCTF
153	5ysm	A	CYP105G1	1	CYP105G1	CYP105G1					Rif16				Crystal Structure Analysis of Rif16	Crystal Structure Analysis of Rif16	Cytochrome P450	1.9	TRUE	FALSE	TRUE	FALSE	FALSE	X-ray	[]		HEM,HOH		2017-11-14	MGSSHHHHHHSSGLVPRGSHMVTTKVTENAPSTESLRSPLPPEFVRREDPFHVPPALVAVSERGPVARATLAAGDPFWLVSGYEEARAVLSDPRFSSDRFQYHPWFKELSPEFRERLRDDKARAGSFINMDPPEHTRYRKLLTGQFTVRRIRELGARIDEIVAGRVDAMLAGGTTADLMTEFAFPAPSLMICELLGVRYEDRAEFQQRASALLQMNAPVAEAVKNADALRAFMQALVTDKRANPAGDIISGLIHHAGADPALTDDELINIANLLLIAGYDTTASMLGLGIFVLLQRPAQLATLRDDPSRIADAVEELLRYLSVVNPGIFRFAKEDLEFAGEHIPAGSTVVVSVVATNRDARHWPDPDLDLTRPRGPHLAFGHGVHQCLGQQLARMEMQAGYAELLRRLPNVRLAVPPEEVPLRNDMLTYGVHSLPIAWDAP
152	5ysw	A	CYP105G1	1	CYP105G1	CYP105G1					Rif16				Crystal Structure Analysis of Rif16 in complex with R-L	Crystal Structure Analysis of Rif16 in complex with R-L	Cytochrome P450	2.6	TRUE	FALSE	TRUE	FALSE	FALSE	X-ray	['9LF']	9LF	HEM,9LF,HOH		2017-11-15	MGSSHHHHHHSSGLVPRGSHMVTTKVTENAPSTESLRSPLPPEFVRREDPFHVPPALVAVSERGPVARATLAAGDPFWLVSGYEEARAVLSDPRFSSDRFQYHPWFKELSPEFRERLRDDKARAGSFINMDPPEHTRYRKLLTGQFTVRRIRELGARIDEIVAGRVDAMLAGGTTADLMTEFAFPAPSLMICELLGVRYEDRAEFQQRASALLQMNAPVAEAVKNADALRAFMQALVTDKRANPAGDIISGLIHHAGADPALTDDELINIANLLLIAGYDTTASMLGLGIFVLLQRPAQLATLRDDPSRIADAVEELLRYLSVVNPGIFRFAKEDLEFAGEHIPAGSTVVVSVVATNRDARHWPDPDLDLTRPRGPHLAFGHGVHQCLGQQLARMEMQAGYAELLRRLPNVRLAVPPEEVPLRNDMLTYGVHSLPIAWDAP
143	6f0c	A	CYP246A1	1	CYP246A1	CYP246A1					P450 TxtC,P450-SU2	P450 TxtC	P450-SU2		Cytochrome P450 TxtC employs substrate conformational switching for sequential aliphatic and aromatic thaxtomin hydroxylation		Cytochrome P450 monooxygenase;Cytochrome P450-SU2	1.7	TRUE	FALSE	TRUE	TRUE	TRUE	X-ray	['C8B']	C8B	HEM,C8B,OXY,HOH		2017-11-17	MESPATQVDPANSPLEPYHIYPEAKSCPVAKVGLWNGTPAHVFSGYEDVRTVLQDRRFSSDSRRPNFTELTPTLQSQAAAPPFVRTDNPDHRRLRGTIAREFLPKHIELLRPAIREIVQGVLDGLAETAPPQDMLEAFAVPVASATVFRLLGIPAEDRALLTRCVKGVVSAVGSEDEGAEVFRTLGEYIGGLVQDPSELPEDSLIRRLVTGPYQEKQLTFHETIGVILMLIVGGYDTTASTISLSLVSYALQPEKFSVVHEHPERIPLLVEELLRYHTVSQLGLGRIATEDVEVGGVTVRAGQMVVAALPLANRDESVFPNPDELDFDRPSVPHVGFGYGPHQCVGQALARVELQEAIPAVIRRLPGMRLACALEDLPFRHDMATYGIHELPMTW
144	6f0b	A	CYP246A1	1	CYP246A1	CYP246A1					P450 TxtC,P450-SU2	P450 TxtC	P450-SU2		Cytochrome P450 TxtC employs substrate conformational switching for sequential aliphatic and aromatic thaxtomin hydroxylation		Cytochrome P450 monooxygenase;Cytochrome P450-SU2	2.8	TRUE	FALSE	TRUE	TRUE	TRUE	X-ray	['C8H']	C8H	HEM,C8H,HOH		2017-11-17	MESPATQVDPANSPLEPYHIYPEAKSCPVAKVGLWNGTPAHVFSGYEDVRTVLQDRRFSSDSRRPNFTELTPTLQSQAAAPPFVRTDNPDHRRLRGTIAREFLPKHIELLRPAIREIVQGVLDGLAETAPPQDMLEAFAVPVASATVFRLLGIPAEDRALLTRCVKGVVSAVGSEDEGAEVFRTLGEYIGGLVQDPSELPEDSLIRRLVTGPYQEKQLTFHETIGVILMLIVGGYDTTASTISLSLVSYALQPEKFSVVHEHPERIPLLVEELLRYHTVSQLGLGRIATEDVEVGGVTVRAGQMVVAALPLANRDESVFPNPDELDFDRPSVPHVGFGYGPHQCVGQALARVELQEAIPAVIRRLPGMRLACALEDLPFRHDMATYGIHELPMTW
516	6f8c	A	CYP260A1	0.9975	CYP260A1	CYP260A1	CYP260A1	CYP260A1	cyp260a1				P450-BASED,P450-MEDIATED		Crystal structure of cytochrome P450 CYP260A1 (S276I) bound with progesterone	Crystal structure of cytochrome P450 CYP260A1 (S276I) bound with progesterone	Cytochrome P450 CYP260A1	1.9	TRUE	TRUE	TRUE	TRUE	FALSE	X-ray	['STR']	STR	HEM,STR,HOH		2017-12-12	MDFPLANLFFVPSEDATAFGRRLRAAAQQAPIVFDTAFGMPILLRKSHITTAYRDTATFSTRMFQAGILNGGLAAMQGDEHARMRRVYNMFFLPRAVSQYEERFVRPISEQVVDRLAGKPRVDLLEDFAMELPRRVIGELFGFPAEKLHETDERVRAMLRGLVRMHDPAAVAESQRAYGETLGLITEVVERESRDTSDTLLGEILRTLKAEHMDTIEASRQIVLSLILGGYETTSWLVANTIHALLAHPDTLARVRQDPSLLPAAIEEGMRWCPSIFGVLRMVERDVRLDDQALSAGTVVCLAGIAGNYDETAYPSPEVYDIDRKPLPAANVFGGGAHFCVGAPLARMEARVGLQALLARFPGLRAVPEERPSFMYGAKDSVAHGPDKLPVLLHHHHHHH
517	6f8a	A	CYP260A1	0.9975	CYP260A1	CYP260A1	CYP260A1	CYP260A1	cyp260a1				P450-BASED,P450-MEDIATED		Crystal structure of cytochrome P450 CYP260A1 (S276I) bound with histidine	Crystal structure of cytochrome P450 CYP260A1 (S276I) bound with histidine	Cytochrome P450 CYP260A1	1.35	TRUE	TRUE	TRUE	TRUE	FALSE	X-ray	['HIS']	HIS	HEM,HIS,HOH		2017-12-12	MDFPLANLFFVPSEDATAFGRRLRAAAQQAPIVFDTAFGMPILLRKSHITTAYRDTATFSTRMFQAGILNGGLAAMQGDEHARMRRVYNMFFLPRAVSQYEERFVRPISEQVVDRLAGKPRVDLLEDFAMELPRRVIGELFGFPAEKLHETDERVRAMLRGLVRMHDPAAVAESQRAYGETLGLITEVVERESRDTSDTLLGEILRTLKAEHMDTIEASRQIVLSLILGGYETTSWLVANTIHALLAHPDTLARVRQDPSLLPAAIEEGMRWCPSIFGVLRMVERDVRLDDQALSAGTVVCLAGIAGNYDETAYPSPEVYDIDRKPLPAANVFGGGAHFCVGAPLARMEARVGLQALLARFPGLRAVPEERPSFMYGAKDSVAHGPDKLPVLLHHHHHHH
518	6f88	A	CYP260A1	0.9975	CYP260A1	CYP260A1	CYP260A1	CYP260A1	cyp260a1				P450-BASED,P450-MEDIATED		Crystal structure of cytochrome P450 CYP260A1 (S276N) bound with progesterone	Crystal structure of cytochrome P450 CYP260A1 (S276N) bound with progesterone	Cytochrome P450 CYP260A1	1.75	TRUE	TRUE	TRUE	TRUE	FALSE	X-ray	['STR']	STR	HEM,STR,HOH		2017-12-12	MDFPLANLFFVPSEDATAFGRRLRAAAQQAPIVFDTAFGMPILLRKSHITTAYRDTATFSTRMFQAGILNGGLAAMQGDEHARMRRVYNMFFLPRAVSQYEERFVRPISEQVVDRLAGKPRVDLLEDFAMELPRRVIGELFGFPAEKLHETDERVRAMLRGLVRMHDPAAVAESQRAYGETLGLITEVVERESRDTSDTLLGEILRTLKAEHMDTIEASRQIVLSLILGGYETTSWLVANTIHALLAHPDTLARVRQDPSLLPAAIEEGMRWCPSNFGVLRMVERDVRLDDQALSAGTVVCLAGIAGNYDETAYPSPEVYDIDRKPLPAANVFGGGAHFCVGAPLARMEARVGLQALLARFPGLRAVPEERPSFMYGAKDSVAHGPDKLPVLLHHHHHHH
626	6f85	A	CYP260A1	0.9974	CYP260A1	CYP260A1	CYP260A1	CYP260A1	cyp260a1				P450-BASED,P450-MEDIATED		Crystal structure of cytochrome P450 CYP260A1 (S276N) bound with histidine	Crystal structure of cytochrome P450 CYP260A1 (S276N) bound with histidine	Cytochrome P450 CYP260A1	2.05	TRUE	TRUE	TRUE	TRUE	FALSE	X-ray	['HIS']	HIS	HEM,HIS,HOH		2017-12-12	MDFPLANLFFVPSEDATAFGRRLRAAAQQAPIVFDTAFGMPILLRKSHITTAYRDTATFSTRMFQAGILNGGLAAMQGDEHARMRRVYNMFFLPRAVSQYEERFVRPISEQVVDRLAGKPRVDLLEDFAMELPRRVIGELFGFPAEKLHETDERVRAMLRGLVRMHDPAAVAESQRAYGETLGLITEVVERESRDTSDTLLGEILRTLKAEHMDTIEASRQIVLSLILGGYETTSWLVANTIHALLAHPDTLARVRQDPSLLPAAIEEGMRWCPSNFGVLRMVERDVRLDDQALSAGTVVCLAGIAGNYDETAYPSPEVYDIDRKPLPAANVFGGGAHFCVGAPLARMEARVGLQALLARFPGLRAVPEERPSFMYGAKDSVAHGPDKLPVLLHHHHHHH
921	6bww	A	CYP2B4	0.9849	CYP2B4	CYP2B4	CYP2B4	CYP2B4	cyp2b4	p450 2b4	P450-LM2		P450CAM		Crystal structure of an acetate and Cymal-5 bound cytochrome P450 2B4 F429H mutant	Crystal structure of an acetate and Cymal-5 bound cytochrome P450 2B4 F429H mutant	Cytochrome P450 2B4;CYPIIB4;Cytochrome P450 isozyme 2;Cytochrome P450 LM2;Cytochrome P450 type B0;Cytochrome P450 type B1	2.1	TRUE	FALSE	TRUE	TRUE	FALSE	X-ray	['CM5']		HEM,CM5,ACT,GOL,HOH		2017-12-15	MAKKTSSKGKLPPGPSPLPVLGNLLQMDRKGLLRSFLRLREKYGDVFTVYLGSRPVVVLCGTDAIREALVDQAEAFSGRGKIAVVDPIFQGYGVIFANGERWRALRRFSLATMRDFGMGKRSVEERIQEEARCLVEELRKSKGALLDNTLLFHSITSNIICSIVFGKRFDYKDPVFLRLLDLFFQSFSLISSFSSQVFELFPGFLKYFPGTHRQIYRNLQEINTFIGQSVEKHRATLDPSNPRDFIDVYLLRMEKDKSDPSSEFHHQNLILTVLSLFFAGTETTSTTLRYGFLLMLKYPHVTERVQKEIEQVIGSHRPPALDDRAKMPYTDAVIHEIQRLGDLIPFGVPHTVTKDTQFRGYVIPKNTEVFPVLSSALHDPRYFETPNTFNPGHFLDANGALKRNEGFMPHSLGKRICLGEGIARTELFLFFTTILQNFSIASPVPPEDIDLTPRESGVGNVPPSYQIRFLAR
149	6c2d	A	CYP199A4	1	CYP199A4	CYP199A4	CYP199A4	CYP199A4	cyp199a4						The crystal structure of 4-cyclohexylbenzoate-bound CYP199A4	The crystal structure of 4-cyclohexylbenzoate-bound CYP199A4	Cytochrome P450	1.79	TRUE	FALSE	TRUE	TRUE	FALSE	X-ray	['EH1']	EH1	CL,HEM,EH1,HOH		2018-01-08	TIPHLAIDPFSLDFFDDPYPDQQTLRDAGPVVYLDKWNVYGVARYAEVHAVLNDPTTFCSSRGVGLSDFKKEKPWRPPSLILEADPPAHTRPRAVLSKVLSPATMKTIRDGFAAAADAKVDELLQRGCIDAIADLAEAYPLSVFPDAMGLKQEGREHLLPYAGLVFNAFGPPNELRQTAIERSAPHQAYVNEQCQRPNLAPGGFGACIHAFTDTGEITPDEAPLLVRSLLSAGLDTTVNGIGAAVYCLARFPGELQRLRSDPTLARNAFEEAVRFESPVQTFFRTTTREVELGGAVIGEGEKVLMFLGSANRDPRRWSDPDLYDITRKTSGHVGFGSGVHMCVGQLVARLEGEVMLSALARKVAAIDIDGPVKRRFNNTLRGLESLPVKLTPA
147	6c3j	A	CYP199A4	1	CYP199A4	CYP199A4	CYP199A4	CYP199A4	cyp199a4						The crystal structure of 4-(thiophen-3-yl)benzoate-bound CYP199A4	The crystal structure of 4-(thiophen-3-yl)benzoate-bound CYP199A4	Cytochrome P450	1.66	TRUE	FALSE	TRUE	TRUE	FALSE	X-ray	['EJD']	EJD	EJD,HEM,CL,HOH		2018-01-09	TIPHLAIDPFSLDFFDDPYPDQQTLRDAGPVVYLDKWNVYGVARYAEVHAVLNDPTTFCSSRGVGLSDFKKEKPWRPPSLILEADPPAHTRPRAVLSKVLSPATMKTIRDGFAAAADAKVDELLQRGCIDAIADLAEAYPLSVFPDAMGLKQEGREHLLPYAGLVFNAFGPPNELRQTAIERSAPHQAYVNEQCQRPNLAPGGFGACIHAFTDTGEITPDEAPLLVRSLLSAGLDTTVNGIGAAVYCLARFPGELQRLRSDPTLARNAFEEAVRFESPVQTFFRTTTREVELGGAVIGEGEKVLMFLGSANRDPRRWSDPDLYDITRKTSGHVGFGSGVHMCVGQLVARLEGEVMLSALARKVAAIDIDGPVKRRFNNTLRGLESLPVKLTPA
148	6c3h	A	CYP199A4	1	CYP199A4	CYP199A4	CYP199A4	CYP199A4	cyp199a4						The crystal structure of 4-n-heptylbenzoate-bound CYP199A4	The crystal structure of 4-n-heptylbenzoate-bound CYP199A4	Cytochrome P450	1.705	TRUE	FALSE	TRUE	TRUE	FALSE	X-ray	['EJV']	EJV	HEM,EJV,CL,HOH		2018-01-09	TIPHLAIDPFSLDFFDDPYPDQQTLRDAGPVVYLDKWNVYGVARYAEVHAVLNDPTTFCSSRGVGLSDFKKEKPWRPPSLILEADPPAHTRPRAVLSKVLSPATMKTIRDGFAAAADAKVDELLQRGCIDAIADLAEAYPLSVFPDAMGLKQEGREHLLPYAGLVFNAFGPPNELRQTAIERSAPHQAYVNEQCQRPNLAPGGFGACIHAFTDTGEITPDEAPLLVRSLLSAGLDTTVNGIGAAVYCLARFPGELQRLRSDPTLARNAFEEAVRFESPVQTFFRTTTREVELGGAVIGEGEKVLMFLGSANRDPRRWSDPDLYDITRKTSGHVGFGSGVHMCVGQLVARLEGEVMLSALARKVAAIDIDGPVKRRFNNTLRGLESLPVKLTPA
1109	6c94	A	CYP4B0	0.8714	CYP4B1_Oryctolagus_cuniculus_(rabbit)	CYP4B1	CYP4B1	CYP4B1	cyp4b1	p450 3a4,p450 4b1					Structure Of Cytochrome P450 4B1 (CYP4B1) Complexed with the Inhibitor HET0016	Structure Of Cytochrome P450 4B1 (CYP4B1) Complexed with the Inhibitor HET0016	Cytochrome P450 4B1;CYPIVB1;Cytochrome P450 isozyme 5	2.72	TRUE	FALSE	TRUE	TRUE	FALSE	X-ray	['V16']	V16	HEM,V16,HOH		2018-01-25	MAGFLKLLRLLLRRQRLARAMDSFPGPPTHWLFGHALEIQKTGSLDKVVTWTQQFPYAHPLWVGQFIGFLNIYEPDYAKAVYSRGDPKAPDVYDFFLQWIGKGLLVLDGPKWFQHRKLLTPGFHYDVLKPYVAIFADSTRIMLEKWEKKACEGKSFDIFSDVGHMALDTLMKCTFGKGDSGLNHRDSSYYVAVSELTLLMQQRIDSFQYHNDFIYWLTPHGRRFLRACRAAHDHTDRVIRQRKAALQDEKEREKIQNRRHLDFLDILLDVRGESGVQLSDTDLRAEVDTFMFEGHDTTTSGISWFLYCMALYPEHQQRCREEVREILGDQDSFQWEDLAKMTYLTMCMKECFRLYPPVPQVYRQLSKPVSFVDGRSLPAGSLISLHIYALHRNSDVWPDPEVFDPLRFSPENSSGRHPYAFIPFSAGPRNCIGQQFAMNEMKVVTALCLLRFEFSVDPLRLPIKLPQLVLRSKNGIHLYLKPLGPKAEKSTHHHHHH
1111	6c93	A	CYP4B0	0.8703	CYP4B1_Oryctolagus_cuniculus_(rabbit)	CYP4B1	CYP4B1	CYP4B1	cyp4b1	p450 3a4,p450 4b1					Effects of the E310A Mutation of Cytochrome P450 4B1 (CYP4B1) on n-Octane binding and Heme Ruffling		Cytochrome P450 4B1;CYPIVB1;Cytochrome P450 isozyme 5	2.674	TRUE	FALSE	TRUE	TRUE	FALSE	X-ray	['OCT']	OCT	HEM,OCT,HOH		2018-01-25	MAGFLKLLRLLLRRQRLARAMDSFPGPPTHWLFGHALEIQKTGSLDKVVTWTQQFPYAHPLWVGQFIGFLNIYEPDYAKAVYSRGDPKAPDVYDFFLQWIGKGLLVLDGPKWFQHRKLLTPGFHYDVLKPYVAIFADSTRIMLEKWEKKACEGKSFDIFSDVGHMALDTLMKCTFGKGDSGLNHRDSSYYVAVSELTLLMQQRIDSFQYHNDFIYWLTPHGRRFLRACRAAHDHTDRVIRQRKAALQDEKEREKIQNRRHLDFLDILLDVRGESGVQLSDTDLRAEVDTFMFAGHDTTTSGISWFLYCMALYPEHQQRCREEVREILGDQDSFQWEDLAKMTYLTMCMKECFRLYPPVPQVYRQLSKPVSFVDGRSLPAGSLISLHIYALHRNSDVWPDPEVFDPLRFSPENSSGRHPYAFIPFSAGPRNCIGQQFAMNEMKVVTALCLLRFEFSVDPLRLPIKLPQLVLRSKNGIHLYLKPLGPKAEKSTHHHHHH
1196	6fmo	A	CYP51E0	0.6736	CYP51E1v1 Trypanosoma cruzi (Chagas disease parasite)	CYP51E1v1	CYP51	CYP51A	cyp51a,cyp51s	p450 51			P450S		Crystal structure of the substrate (obtusifoliol)-bound and ligand-free I105F mutant of sterol 14-alpha demethylase (CYP51) from Trypanosoma cruzi		Sterol 14alpha-demethylase	3.18	TRUE	FALSE	TRUE	TRUE	TRUE	X-ray	['DVE']	DVE	HEM,DVE,HOH		2018-02-01	MFIEAIVLGLTALILYSVYSVKSFNTTRPTLPPVYPVTVPFLGHIVQFGKNPLEFMQRCKRDLKSGVFTISIGGQRVTIVGDPHEHSRFFSPRNEILSPREVYTFMTPVFGEGVAYAAPYPRMREQLNFLAEELTIAKFQNFVPAIQHEVRKFMAENWKEDEGVINLLEDCGAMIINTACQCLFGEDLRKRLNARHFAQLLSKMESSLIPAAVFMPWLLRLPLPQSARCREARAELQKILGEIIVAREKEEASKDNNTSDLLGGLLKAVYRDGTRMSLHEVCGMIVAAMFAGQHTSTITTSWSMLHLMHPKNKKWLDKLHKEIDEFPAQLNYDNVMDEMPFAERCVRESIRRDPPLLMVMRMVKAEVKVGSYVVPKGDIIACSPLLSHHDEEAFPNPRLWDPERDEKVDGAFIGFGAGVHKCIGQKFALLQVKTILATAFREYDFQLLRDEVPDPDYHTMVVGPTLNQCLVKYTRKKKLPSHHHH
151	5z9j	C	CYP113H1	1	CYP113H1	CYP113H1							P450-LIKE		Identification of the functions of unusual cytochrome p450-like monooxygenases involved in microbial secondary metablism		Putative P450-like enzyme	2	TRUE	FALSE	TRUE	FALSE	TRUE	X-ray	['TAM']		HEM,TAM,HOH		2018-02-03	GSTSPVAQWEFHPGHFWMRGKRPDKIVDYDEELQLWNVYGYPESAAILSNPKVFSSDTMRLDPIKLDEAIVEGDFAHTDPPKHRRLRGLVDHAFTPSLVAKMESRVHGIIHELLDGVEGKSQFDLVAEFAAPLPLIMISDLLGVPESDRALFRQWMDKMLDGSEKFESPETVLEQEEELHKELELLWEMRDYWHERAAESRKRPREDLISQLVHAEVDGQKLNDSQISNIANRLLVNGHLTTAMLIANTMLCLDAFSDQDARVRADRSLVPALLEESMRYMSPICGVGRATNSEVEVAGTVIPKDQLLLVWTGAANRDERQFEKPDVFDAGRSPNAHLGLGRGIHFCLGRQLARMESKAAVEILLDRLPTLRADPANPPTFLQVVDASGVATLPVVTQ
627	5z9i	A	CYP113H1	0.9974	CYP113H1	CYP113H1							P450-LIKE		Identification of the functions of unusual cytochrome p450-like monooxygenases involved in microbial secondary metablism	Identification of the functions of unusual cytochrome p450-like monooxygenases involved in microbial secondary metablism	Putative P450-like enzyme	2.199	TRUE	FALSE	TRUE	FALSE	TRUE	X-ray	[]		HEM,HOH		2018-02-03	GSTSPVAQWEFHPGHFWMRGKRPDKIVDYDEELQLWNVYGYPESAAILSNPKVFSSDTMRLDPIKLDEAIVEGDFAHTDPPKHRRLRGLVDHAFTPSLVAKMESRVHGIIHELLDGVEGKSQFDLVAEFAAPLPLIMISDLLGVPESDRALFRQWMDKMLDGSEKFESPETVLEQEEELHKELELLWEMRDYWHERAAESRKRPREDLISQLVHAEVDGQKLNDSQISNIANRLLVNGHLTTAMLIANTMLCLDAFSDQDARVRADRSLVPALLEESMRYMSPICGVGRATNSEVEVAGTVIPKDQLLLVWTGAANRDERQFEKPDVFDAGRSPNAHLGFGRGIHFCLGRQLARMESKAAVEILLDRLPTLRADPANPPTFLQVVDASGVATLPVVTQ
1048	6fsh	D	CYP165B7	0.9282	CYP165B7_Actinoplanes_teichomyceticus-hybrid seq	CYP165B7					OxyB		P450S		Crystal structure of hybrid P450 OxyBtei(BC/FGvan)	Crystal structure of hybrid P450 OxyBtei(BC/FGvan)	OxyB protein	2.5	TRUE	FALSE	TRUE	FALSE	FALSE	X-ray	[]		HEM,K,ACT,HOH		2018-02-19	MSGDGSPPIHTRRQGFDPADELRAAGTLTKISIGSGADAETTWLAAGHAVVRQVLGDHQQFSTRRRWDPRDEIGGKGIFRPRELVGNLMDYDPPEHTRLRHLLTPGFTQRRMRRLAPRIEEIVTDRLDAMEQAGPPADLIELFADEVPGAVLCELIGVPRDDRDMFMKLCHGHLDASLSQKRRAALGDKFSRYLLAMIARERKDPGDGFIGSIVAEHGDTITDEELRGVCVQLMLAGDDNVSGMIGLGVLALLRHPEQIAALRGDDQSADRAVDELIRYLTVPYAPTPRTAVEDVMVADQVIKEGETVLCSLPMANRDRALLPDADRLDVTRTPVPHVAFGHGIHHCLGAALTRLQLRIAYTALWRRFPALQLADPAQEIMFRTSTPAYGLTSLLVAW
1347	6chi	C	CYP17A1	0.5064	CYP17A1	CYP17A1	CYP17A1	CYP17A1	cyp17a1,cyp21a2	p450 17a1,p450 21a2	P450-C17	P450-C17	P450C17,P450-C17		Human Cytochrome P450 17A1 in complex with inhibitor: abiraterone C6 amide	Human Cytochrome P450 17A1 in complex with inhibitor: abiraterone C6 amide	Steroid 17-alpha-hydroxylase/17,20 lyase;17-alpha-hydroxyprogesterone aldolase;CYPXVII;Cytochrome P450 17A1;Cytochrome P450-C17;Cytochrome P450c17;Steroid 17-alpha-monooxygenase	2.698	TRUE	FALSE	TRUE	TRUE	TRUE	X-ray	['3NX']	3nx	HEM,3NX,HOH		2018-02-22	MAKKTGAKYPKSLLSLPLVGSLPFLPRHGHMHNNFFKLQKKYGPIYSVRMGTKTTVIVGHHQLAKEVLIKKGKDFSGRPQMATLDIASNNRKGIAFADSGAHWQLHRRLAMATFALFKDGDQKLEKIICQEISTLCDMLATHNGQSIDISFPVFVAVTNVISLICFNTSYKNGDPELNVIQNYNEGIIDNLSKDSLVDLVPWLKIFPNKTLEKLKSHVKIRNDLLNKILENYKEKFRSDSITNMLDTLMQAKMNSDNGNAGPDQDSELLSDNHILTTIGDIFGAGVETTTSVVKWTLAFLLHNPQVKKKLYEEIDQNVGFSRTPTISDRNRLLLLEATIREVLRLRPVAPMLIPHKANVDSSIGEFAVDKGTEVIINLWALHHNEKEWHQPDQFMPERFLNPAGTQLISPSVSYLPFGAGPRSCIGEILARQELFLIMAWLLQRFDLEVPDDGQLPSLEGIPKVVFLIDSFKVKIKVRQAWREAQAEGSTHHHH
1350	6cir	C	CYP17A1	0.5043	CYP17A1	CYP17A1	CYP17A1	CYP17A1	cyp17a1,cyp21a2	p450 17a1,p450 21a2	P450-C17	P450-C17	P450C17,P450-C17		Human Cytochrome P450 17A1 in complex with inhibitor: abiraterone C6 oxime	Human Cytochrome P450 17A1 in complex with inhibitor: abiraterone C6 oxime	Steroid 17-alpha-hydroxylase/17,20 lyase;17-alpha-hydroxyprogesterone aldolase;CYPXVII;Cytochrome P450 17A1;Cytochrome P450-C17;Cytochrome P450c17;Steroid 17-alpha-monooxygenase	2.648	TRUE	FALSE	TRUE	TRUE	TRUE	X-ray	['3NQ']	3nq	HEM,3NQ,HOH		2018-02-25	MAKKTGAKYPKSLLSLPLVGSLPFLPRHGHMHNNFFKLQKKYGPIYSVRMGTKTTVIVGHHQLAKEVLIKKGKDFSGRPQMATLDIASNNRKGIAFADSGAHWQLHRRLAMATFALFKDGDQKLEKIICQEISTLCDMLATHNGQSIDISFPVFVAVTNVISLICFNTSYKNGDPELNVIQNYNEGIIDNLSKDSLVDLVPWLKIFPNKTLEKLKSHVKIRNDLLNKILENYKEKFRSDSITNMLDTLMQAKMNSDNGNAGPDQDSELLSDNHILTTIGDIFGAGVETTTSVVKWTLAFLLHNPQVKKKLYEEIDQNVGFSRTPTISDRNRLLLLEATIREVLRLRPVAPMLIPHKANVDSSIGEFAVDKGTEVIINLWALHHNEKEWHQPDQFMPERFLNPAGTQLISPSVSYLPFGAGPRSCIGEILARQELFLIMAWLLQRFDLEVPDDGQLPSLEGIPKVVFLIDSFKVKIKVRQAWREAQAEGSTHHHH
1354	6ciz	C	CYP17A1	0.5021	CYP17A1	CYP17A1	CYP17A1	CYP17A1	cyp17a1,cyp21a2	p450 17a1,p450 21a2	P450-C17	P450-C17	P450C17,P450-C17		Human Cytochrome P450 17A1 in complex with inhibitor: abiraterone C6 nitrile	Human Cytochrome P450 17A1 in complex with inhibitor: abiraterone C6 nitrile	Steroid 17-alpha-hydroxylase/17,20 lyase;17-alpha-hydroxyprogesterone aldolase;CYPXVII;Cytochrome P450 17A1;Cytochrome P450-C17;Cytochrome P450c17;Steroid 17-alpha-monooxygenase	2.601	TRUE	FALSE	TRUE	TRUE	TRUE	X-ray	['3NR']	3nr	HEM,3NR,HOH		2018-02-25	MAKKTGAKYPKSLLSLPLVGSLPFLPRHGHMHNNFFKLQKKYGPIYSVRMGTKTTVIVGHHQLAKEVLIKKGKDFSGRPQMATLDIASNNRKGIAFADSGAHWQLHRRLAMATFALFKDGDQKLEKIICQEISTLCDMLATHNGQSIDISFPVFVAVTNVISLICFNTSYKNGDPELNVIQNYNEGIIDNLSKDSLVDLVPWLKIFPNKTLEKLKSHVKIRNDLLNKILENYKEKFRSDSITNMLDTLMQAKMNSDNGNAGPDQDSELLSDNHILTTIGDIFGAGVETTTSVVKWTLAFLLHNPQVKKKLYEEIDQNVGFSRTPTISDRNRLLLLEATIREVLRLRPVAPMLIPHKANVDSSIGEFAVDKGTEVIINLWALHHNEKEWHQPDQFMPERFLNPAGTQLISPSVSYLPFGAGPRSCIGEILARQELFLIMAWLLQRFDLEVPDDGQLPSLEGIPKVVFLIDSFKVKIKVRQAWREAQAEGSTHHHH
142	6fyj	A	CYP152K6	1	CYP152K6	CYP152K6	CYP152K6	CYP152K6	cyp152b1,cyp152k6				P450S		Cytochrome P450 peroxygenase CYP152K6 in complex with Myristic Acid	Cytochrome P450 peroxygenase CYP152K6 in complex with Myristic Acid	Fatty-acid peroxygenase;CYP152K6	1.3	TRUE	FALSE	TRUE	TRUE	FALSE	X-ray	['MYR', 'PEG']	MYR	MYR,HEM,PEG,HOH		2018-03-12	GSMSNINQMPREEGIDSTWRLMEEGYMYILNRRHSFNSDIFETRLLGKKAICMGGKEAAEIFYDTEKFKRKDAAPNRVVQTLFGKNGVQALDGQTHKHRKEMFMSIMSPDELEKLTDITKKQWEIAVDKWEQMDKVILYEEAKEIMCRTACQWAGVPVQENEVKRLTKNLGAMFESAAAVGLKHWLGRHARNYEEIWIEELIDRVRDGKVNPPENTTLHKFSWYRDLEGNLLDTETAAVEVINILRPIVAIAIFINFIALALHHYPEEKEKLKSGDKKYSQMFVQEVRRFYPFFPFVVALVKKDFTWKGYKFEEGTLTLLDLYGTNHDPEIWKNPDVFSPDRFAKWEGSPFSFIPQGGGDYFMGHRCAGEWVTIEVMKVSLDYLTNRMDYEVPDQDLSFSMASMPSIPHSKVVIKNVKKRI
1162	6cr2	A	CYP51F1	0.7591	CYP51F1_Aspergillus_fumigatus	CYP51F1	CYP51B	CYP51B	cyp51b,cyp51s						Crystal structure of sterol 14-alpha demethylase (CYP51B) from Aspergillus fumigatus in complex with the VNI derivative N-(1-(2,4-dichlorophenyl)-2-(1H-imidazol-1-yl)ethyl)-4-(5-(2-fluoro-4-(2,2,2-trifluoroethoxy)phenyl)-1,3,4-oxadiazol-2-yl)benzamide		14-alpha sterol demethylase Cyp51B	2.38	TRUE	FALSE	TRUE	TRUE	FALSE	X-ray	['LFV']	LFV	HEM,LFV,HOH		2018-03-16	MAKKTPPVVFHWFPFIGSTISYGIDPYKFFFDCRAKYGDIFTFILLGKKTTVYLGTKGNDFILNGKLRDVCAEEVYSPLTTPVFGRHVVYDCPNAKLMEQKKFVKYGLTSDALRSYVPLITDEVESFVKNSPAFQGHKGVFDVCKTIAEITIYTASRSLQGKEVRSKFDSTFAELYHNLDMGFAPINFMLPWAPLPHNRKRDAAQRKLTETYMEIIKARRQAGSKKDSEDMVWNLMSCVYKNGTPVPDEEIAHMMIALLMAGQHSSSSTASWIVLRLATRPDIMEELYQEQIRVLGSDLPPLTYDNLQKLDLHAKVIKETLRLHAPIHSIIRAVKNPMAVDGTSYVIPTSHNVLSSPGVTARSEEHFPNPLEWNPHRWDENIAASAEDDEKVDYGYGLVSKGTNSPYLPFGAGRHRCIGEQFAYLQLGTITAVLVRLFRFRNLPGVDGIPDTDYSSLFSKPLGRSFVEFEKRHHHHH
1373	5zis	A	CYP102A1	1	CYP102A1_Priestia_megaterium	CYP102A1			cyp102a1		P450BM3	P450-BM3	P450BM3,P450BM-3,P450(BM-3)		Crystal structure of Mn-ProtoporphyrinIX-reconstituted P450BM3	Crystal structure of Mn-ProtoporphyrinIX-reconstituted P450BM3	Bifunctional cytochrome P450/NADPH--P450 reductase;Cytochrome P450(BM-3);Cytochrome P450BM-3;Fatty acid monooxygenase;Flavocytochrome P450 BM3	3.1	TRUE	FALSE	TRUE	TRUE	TRUE	X-ray	[]			MNH	2018-03-17	TIKEMPQPKTFGELKNLPLLNTDKPVQALMKIADELGEIFKFEAPGRVTRYLSSQRLIKEACDESRFDKNLSQALKFVRDFAGDGLFTSWTHEKNWKKAHNILLPSFSQQAMKGYHAMMVDIAVQLVQKWERLNADEHIEVPEDMTRLTLDTIGLCGFNYRFNSFYRDQPHPFITSMVRALDEAMNKLQRANPDDPAYDENKRQFQEDIKVMNDLVDKIIADRKASGEQSDDLLTHMLNGKDPETGEPLDDENIRYQIITFLIAGHETTSGLLSFALYFLVKNPHVLQKAAEEAARVLVDPVPSYKQVKQLKYVGMVLNEALRLWPTAPAFSLYAKEDTVLGGEYPLEKGDELMVLIPQLHRDKTIWGDDVEEFRPERFENPSAIPQHAFKPFGNGQRACIGQQFALHEATLVLGMMLKHFDFEDHTNYELDIKETLTLKPEGFVVKAKSKKIPL
966	6csd	A	CYP2D7	0.978	CYP2D7	CYP2D7	CYP2D6	CYP2D6	cyp2d6,cyp2dl1	p450 2d6	P450-DB1		P450-DB1		V308E mutant of cytochrome P450 2D6 complexed with prinomastat	V308E mutant of cytochrome P450 2D6 complexed with prinomastat	Cytochrome P450 2D6;CYPIID6;Cholesterol 25-hydroxylase;Cytochrome P450-DB1;Debrisoquine 4-hydroxylase	2.391	TRUE	FALSE	TRUE	TRUE	FALSE	X-ray	['CPS', 'PN0']	PN0	HEM,PN0,CPS,ZN,HOH		2018-03-20	MAKKTSSKGKLPPGPLPLPGLGNLLHVDFQNTPYCFDQLRRRFGDVFSLQLAWTPVVVLNGLAAVREALVTHGEDTADRPPVPITQILGFGPRSQGVFLARYGPAWREQRRFSVSTLRNLGLGKKSLEQWVTEEAACLCAAFANHSGRPFRPNGLLDKAVSNVIASLTCGRRFEYDDPRFLRLLDLAQEGLKEESGFLREVLNAVPVLLHIPALAGKVLRFQKAFLTQLDELLTEHRMTWDPAQPPRDLTEAFLAEMEKAKGNPESSFNDENLRIVVADLFSAGMETTSTTLAWGLLLMILHPDVQRRVQQEIDDVIGQVRRPEMGDQAHMPYTTAVIHEVQRFGDIVPLGVTHMTSRDIEVQGFRIPKGTTLITNLSSVLKDEAVWEKPFRFHPEHFLDAQGHFVKPEAFLPFSAGRRACLGEPLARMELFLFFTSLLQHFSFSVPTGQPRPSHHGVFAFLVSPSPYELCAVPRHHHH
967	6csb	B	CYP2D7	0.978	CYP2D7	CYP2D7	CYP2D6	CYP2D6	cyp2d6,cyp2dl1	p450 2d6	P450-DB1		P450-DB1		V308E mutant of cytochrome P450 2D6 complexed with thioridazine	V308E mutant of cytochrome P450 2D6 complexed with thioridazine	Cytochrome P450 2D6;CYPIID6;Cholesterol 25-hydroxylase;Cytochrome P450-DB1;Debrisoquine 4-hydroxylase	2.394	TRUE	FALSE	TRUE	TRUE	FALSE	X-ray	['RTZ', '2CV']	RTZ	HEM,RTZ,2CV,ZN,ACT,GOL,HOH		2018-03-20	MAKKTSSKGKLPPGPLPLPGLGNLLHVDFQNTPYCFDQLRRRFGDVFSLQLAWTPVVVLNGLAAVREALVTHGEDTADRPPVPITQILGFGPRSQGVFLARYGPAWREQRRFSVSTLRNLGLGKKSLEQWVTEEAACLCAAFANHSGRPFRPNGLLDKAVSNVIASLTCGRRFEYDDPRFLRLLDLAQEGLKEESGFLREVLNAVPVLLHIPALAGKVLRFQKAFLTQLDELLTEHRMTWDPAQPPRDLTEAFLAEMEKAKGNPESSFNDENLRIVVADLFSAGMETTSTTLAWGLLLMILHPDVQRRVQQEIDDVIGQVRRPEMGDQAHMPYTTAVIHEVQRFGDIVPLGVTHMTSRDIEVQGFRIPKGTTLITNLSSVLKDEAVWEKPFRFHPEHFLDAQGHFVKPEAFLPFSAGRRACLGEPLARMELFLFFTSLLQHFSFSVPTGQPRPSHHGVFAFLVSPSPYELCAVPRHHHH
1122	6cvc	A	CYP124A1	0.8531	CYP124A1 Mycobacterium marinum	CYP124A1	CYP124A1	CYP124A1	cyp124a1	p450 124a1			P450S		Mycobacterium marinum cytochrome P450 CYP124A1 in the substrate-free form	Mycobacterium marinum cytochrome P450 CYP124A1 in the substrate-free form	Cytochrome P450 124A1;Cyp124A1	2.2	TRUE	FALSE	TRUE	TRUE	TRUE	X-ray	[]		HEM,SO4,HOH		2018-03-27	MDLSTNLNTGLLPRVNGTPPPEVPLADIELGSLEFWGRDDDFRDGAFATLRREAPISFWPPIELAGLTAGKGHWALTKHDDIHFASRHPEIFHSSPNIVIHDQTPELAEYFGSMIVLDDPRHQRLRSIVSRAFTPKVVARIEASVRERAHRLVAAMIENHPDGQADLVSELAGPLPLQIICDMMGIPEEDHEQIFHWTNVILGFGDPDLTTDFDEFLQVSMAIGGYATALADDRRVNHHGDLTTSLVEAEVDGERLSSSEIAMFFILLVVAGNETTRNAISHGMLALSRYPDERAKWWSDFDGLAATAVEEIVRWASPVVYMRRTLSQDVDLRGTKMAAGDKVTLWYCSANRDEEKFADPWTFDVTRNPNPQVGFGGGGAHFCLGANLARREIRVVFDELRRQMPDVVATEEPARLLSQFIHGIKRLPVAWSR
1378	5zlh	A	CYP102A1	1	CYP102A1_Priestia_megaterium	CYP102A1	cyp102a1		cyp102a1		P450(BM-3)	P450-BM3	P450BM3		Crystal structure of Mn-ProtoporphyrinIX-reconstituted P450BM3	Crystal structure of Mn-ProtoporphyrinIX-reconstituted P450BM3	Bifunctional cytochrome P450/NADPH--P450 reductase	3.4	TRUE	FALSE	TRUE	TRUE	FALSE	X-ray	[]			MNH	2018-03-28	TIKEMPQPKTFGELKNLPLLNTDKPVQALMKIADELGEIFKFEAPGRVTRYLSSQRLIKEACDESRFDKNLSQALKFVRDFAGDGLFTSWTHEKNWKKAHNILLPSFSQQAMKGYHAMMVDIAVQLVQKWERLNADEHIEVPEDMTRLTLDTIGLCGFNYRFNSFYRDQPHPFITSMVRALDEAMNKLQRANPDDPAYDENKRQFQEDIKVMNDLVDKIIADRKASGEQSDDLLTHMLNGKDPETGEPLDDENIRYQIITFLIAGHETTSGLLSFALYFLVKNPHVLQKAAEEAARVLVDPVPSYKQVKQLKYVGMVLNEALRLWPTAPAFSLYAKEDTVLGGEYPLEKGDELMVLIPQLHRDKTIWGDDVEEFRPERFENPSAIPQHAFKPFGNGQRACIGQQFALHEATLVLGMMLKHFDFEDHTNYELDIKETLTLKPEGFVVKAKSKKIPL
639	6g5o	B	CYP236A2	0.9973	CYP236A2	CYP236A2					P450ZoGa	'P450-ZOGA	P450ZOGA		The structure of a carbohydrate active P450	The structure of a carbohydrate active P450	Cytochrome P450;P450ZoGa	2.25	TRUE	FALSE	TRUE	TRUE	TRUE	X-ray	[]		HEM,HOH		2018-03-29	MKKSELPDPFEKARESKGYGEMNDQDDPVTMLLRHKDVRKSAHNYKTFQSGAVPGRIVIPSEVDIRDTRQIPFEVDPPVHGVYRAIVEPWFKRPLQAEYQEKLTAQISEIVEETLLKGSVEVVTDFALRLQSRALTLLLNTPFSESETWISWGTHVFRSEGEALDGDKANILYHYIDEQIDRASENPGDDMYSVLLNSEFEGRKLTKEEVKGVMVLTFAGGRDTVINAVTNSIAYLAEHPEALERLRKEPEITGRAVEEMIRYFSPLTQMGRVVTEDTHVCEHAVKADSRISLCWASANRDAAVFENPNEIVLDRKVNPHVGFGFSHHNCLGATHARQILKILLQTLAQKVASFEILDYKENIEDLDHFQRKVGFHNIQIKFNPLTKLAAALEHHHHHH
789	6g5q	B	CYP236A2	0.9948	CYP236A2	CYP236A2					P450ZoGa	P450-ZOGA	P450ZOGA		The structure of a carbohydrate active P450	The structure of a carbohydrate active P450	Cytochrome P450;P450ZoGa	2.4	TRUE	FALSE	TRUE	TRUE	TRUE	X-ray	['EMZ']	EMZ	EMZ,HEM,GOL,HOH		2018-03-29	MKKSELPDPFEKARESKGYGEMNDQDDPVTMLLRHKDVRKSAHNYKTFQSGAVPGRIVIPSEVDIRDTRQIPFEVDPPVHGVYRAIVEPWFKRPLQAEYQEKLTAQISEIVEETLLKGSVEVVTDFALRLQSRALTLLLNTPFSESETWISWGTHVFRSEGEALDGDKANILYHYIDEQIDRASENPGDDMYSVLLNSEFEGRKLTKEEVKGVMVLTFAGGRDTVINAVTNSIAYLAEHPEALERLRKEPEITGRAVEEMIRYFSPLTQMGRVVTEDTHVCEHAVKADSRISLCWASANRDAAVFENPNEIVLDRKVNPHVGFGFSHHNCLGATHARQILKILLQTLAQKVASFEILDYKENIEDLDHFQRKVGFHNIQIKFNPLTKLAAALEHHHHHH
1369	6g71	A	CYP1232A24	1	CYP1232A24_Arthrobacter_sp._HG	CYP1232A24	CYP1232A24	CYP1232A24	cyp1232a24,cyp1232f1	p450 1232a24			P450S		Structure of CYP1232A24 from Arthrobacter sp.	Structure of CYP1232A24 from Arthrobacter sp.	Cytochrome P450	1.7	TRUE	FALSE	TRUE	TRUE	TRUE	X-ray	['EDO']		FE,EDO,HOH	PP9	2018-04-04	MTAGLLEAPTADWVHLADLYQNPFPIFERLRSESPVAWVPEAGRYLITSYSGVLAADVDQTTFSANEKKSLMLRAMGHSMLRKDDPDHQVERRAWQPSLKPGTVKKVWKQKFAENADRYLDAYIDAGSGSDFMQGFAAPFVAENLRALIGFENASEADLQRWSQTLIDGAGNYPDDPDVWAKAKQSSDEIDAALEEMIQWHSGRPGDSLLSYLLRSADYQMPLESIRSNIKMTIGGGLNEPRDVLGVSTLALLSSSKQLELVLRDPKLWGAVFEESIRWVAPIGMVPRQTVVDTELDGYFIPRGAKLGLCILSANRDRSVWSDPDRFDIERGSEAHLAFGKGVHVCLGAWAARSQVADVGLPALFSRLKGLRLDPNQEATHGGWVFRGPLSLPLVWDKAVRSELA
140	6geq	A	CYP121A1	1	CYP121A1	CYP121A1	CYP121A1	CYP121A1	cyp121a1	p450 121	P450 MT2				Crystal structure of Mycobacterium tuberculosis cytochrome P450 CYP121A1 in complex with Triazole Pyrazole inhibitor 14a		Mycocyclosin synthase;Cytochrome P450 121;Cytochrome P450 MT2	1.6	TRUE	FALSE	TRUE	TRUE	FALSE	X-ray	['EW5']	EW5	HEM,EW5,SO4,HOH		2018-04-27	MTATVLLEVPFSARGDRIPDAVAELRTREPIRKVRTITGAEAWLVSSYALCTQVLEDRRFSMKETAAAGAPRLNALTVPPEVVNNMGNIADAGLRKAVMKAITPKAPGLEQFLRDTANSLLDNLITEGAPADLRNDFADPLATALHCKVLGIPQEDGPKLFRSLSIAFMSSADPIPAAKINWDRDIEYMAGILENPNITTGLMGELSRLRKDPAYSHVSDELFATIGVTFFGAGVISTGSFLTTALISLIQRPQLRNLLHEKPELIPAGVEELLRINLSFADGLPRLATADIQVGDVLVRKGELVLVLLEGANFDPEHFPNPGSIELDRPNPTSHLAFGRGQHFCPGSALGRRHAQIGIEALLKKMPGVDLAVPIDQLVWRTRFQRRIPERLPVLW
141	6geo	A	CYP121A1	1	CYP121A1	CYP121A1	CYP121A1	CYP121A1	cyp121a1	p450 121	P450 MT2				Crystal structure of Mycobacterium tuberculosis cytochrome P450 CYP121A1 in complex with Triazole Pyrazole inhibitor 10j		Mycocyclosin synthase;Cytochrome P450 121;Cytochrome P450 MT2	1.5	TRUE	FALSE	TRUE	TRUE	FALSE	X-ray	['EW2']	EW2	HEM,SO4,EW2,HOH		2018-04-27	MTATVLLEVPFSARGDRIPDAVAELRTREPIRKVRTITGAEAWLVSSYALCTQVLEDRRFSMKETAAAGAPRLNALTVPPEVVNNMGNIADAGLRKAVMKAITPKAPGLEQFLRDTANSLLDNLITEGAPADLRNDFADPLATALHCKVLGIPQEDGPKLFRSLSIAFMSSADPIPAAKINWDRDIEYMAGILENPNITTGLMGELSRLRKDPAYSHVSDELFATIGVTFFGAGVISTGSFLTTALISLIQRPQLRNLLHEKPELIPAGVEELLRINLSFADGLPRLATADIQVGDVLVRKGELVLVLLEGANFDPEHFPNPGSIELDRPNPTSHLAFGRGQHFCPGSALGRRHAQIGIEALLKKMPGVDLAVPIDQLVWRTRFQRRIPERLPVLW
695	6dal	A	CYP3A4	0.9956	CYP3A4	CYP3A4	CYP3A4	CYP3A4	cyp3a3,cyp3a4	p450 3a3,p450 3a4	P450-PCN1,P450 HLp,P450 NF-25		P450-PCN1		Human CYP3A4 bound to an inhibitor	Human CYP3A4 bound to an inhibitor	Cytochrome P450 3A4;1,8-cineole 2-exo-monooxygenase;Albendazole monooxygenase;Albendazole sulfoxidase;CYPIIIA3;CYPIIIA4;Cholesterol 25-hydroxylase;Cytochrome P450 3A3;Cytochrome P450 HLp;Cytochrome P450 NF-25;Cytochrome P450-PCN1;Nifedipine oxidase;Quinine 3-monooxygenase;Taurochenodeoxycholate 6-alpha-hydroxylase	2.65	TRUE	FALSE	TRUE	TRUE	TRUE	X-ray	['G1D']	G1D	HEM,GOL,G1D		2018-05-01	MAYLYGTHSHGLFKKLGIPGPTPLPFLGNILSYHKGFCMFDMECHKKYGKVWGFYDGQQPVLAITDPDMIKTVLVKECYSVFTNRRPFGPVGFMKSAISIAEDEEWKRLRSLLSPTFTSGKLKEMVPIIAQYGDVLVRNLRREAETGKPVTLKDVFGAYSMDVITSTSFGVNIDSLNNPQDPFVENTKKLLRFDFLDPFFLSITVFPFLIPILEVLNICVFPREVTNFLRKSVKRMKESRLEDTQKHRVDFLQLMIDSQNSKETESHKALSDLELVAQSIIFIFAGYETTSSVLSFIMYELATHPDVQQKLQEEIDAVLPNKAPPTYDTVLQMEYLDMVVNETLRLFPIAMRLERVCKKDVEINGMFIPKGVVVMIPSYALHRDPKYWTEPEKFLPERFSKKNKDNIDPYIYTPFGSGPRNCIGMRFALMNMKLALIRVLQNFSFKPCKETQIPLKLSLGGLLQPEKPVVLKVESRDGTVSGAHHHH
696	6daj	A	CYP3A4	0.9956	CYP3A4	CYP3A4	CYP3A4	CYP3A4	cyp3a3,cyp3a4	p450 3a3,p450 3a4	P450-PCN1,P450 HLp,P450 NF-25		P450-PCN1		Human CYP3A4 bound to an inhibitor	Human CYP3A4 bound to an inhibitor	Cytochrome P450 3A4;1,8-cineole 2-exo-monooxygenase;Albendazole monooxygenase;Albendazole sulfoxidase;CYPIIIA3;CYPIIIA4;Cholesterol 25-hydroxylase;Cytochrome P450 3A3;Cytochrome P450 HLp;Cytochrome P450 NF-25;Cytochrome P450-PCN1;Nifedipine oxidase;Quinine 3-monooxygenase;Taurochenodeoxycholate 6-alpha-hydroxylase	2.45	TRUE	FALSE	TRUE	TRUE	TRUE	X-ray	['FZV', 'GLN']	FZV	HEM,FZV,GOL,GLN		2018-05-01	MAYLYGTHSHGLFKKLGIPGPTPLPFLGNILSYHKGFCMFDMECHKKYGKVWGFYDGQQPVLAITDPDMIKTVLVKECYSVFTNRRPFGPVGFMKSAISIAEDEEWKRLRSLLSPTFTSGKLKEMVPIIAQYGDVLVRNLRREAETGKPVTLKDVFGAYSMDVITSTSFGVNIDSLNNPQDPFVENTKKLLRFDFLDPFFLSITVFPFLIPILEVLNICVFPREVTNFLRKSVKRMKESRLEDTQKHRVDFLQLMIDSQNSKETESHKALSDLELVAQSIIFIFAGYETTSSVLSFIMYELATHPDVQQKLQEEIDAVLPNKAPPTYDTVLQMEYLDMVVNETLRLFPIAMRLERVCKKDVEINGMFIPKGVVVMIPSYALHRDPKYWTEPEKFLPERFSKKNKDNIDPYIYTPFGSGPRNCIGMRFALMNMKLALIRVLQNFSFKPCKETQIPLKLSLGGLLQPEKPVVLKVESRDGTVSGAHHHH
697	6dag	A	CYP3A4	0.9956	CYP3A4	CYP3A4	CYP3A4	CYP3A4	cyp3a3,cyp3a4	p450 3a3,p450 3a4	P450-PCN1,P450 HLp,P450 NF-25		P450-PCN1		Human CYP3A4 bound to an inhibitor	Human CYP3A4 bound to an inhibitor	Cytochrome P450 3A4;1,8-cineole 2-exo-monooxygenase;Albendazole monooxygenase;Albendazole sulfoxidase;CYPIIIA3;CYPIIIA4;Cholesterol 25-hydroxylase;Cytochrome P450 3A3;Cytochrome P450 HLp;Cytochrome P450 NF-25;Cytochrome P450-PCN1;Nifedipine oxidase;Quinine 3-monooxygenase;Taurochenodeoxycholate 6-alpha-hydroxylase	2.8	TRUE	FALSE	TRUE	TRUE	TRUE	X-ray	['G0Y']	G0Y	HEM,G0Y		2018-05-01	MAYLYGTHSHGLFKKLGIPGPTPLPFLGNILSYHKGFCMFDMECHKKYGKVWGFYDGQQPVLAITDPDMIKTVLVKECYSVFTNRRPFGPVGFMKSAISIAEDEEWKRLRSLLSPTFTSGKLKEMVPIIAQYGDVLVRNLRREAETGKPVTLKDVFGAYSMDVITSTSFGVNIDSLNNPQDPFVENTKKLLRFDFLDPFFLSITVFPFLIPILEVLNICVFPREVTNFLRKSVKRMKESRLEDTQKHRVDFLQLMIDSQNSKETESHKALSDLELVAQSIIFIFAGYETTSSVLSFIMYELATHPDVQQKLQEEIDAVLPNKAPPTYDTVLQMEYLDMVVNETLRLFPIAMRLERVCKKDVEINGMFIPKGVVVMIPSYALHRDPKYWTEPEKFLPERFSKKNKDNIDPYIYTPFGSGPRNCIGMRFALMNMKLALIRVLQNFSFKPCKETQIPLKLSLGGLLQPEKPVVLKVESRDGTVSGAHHHH
698	6dac	A	CYP3A4	0.9956	CYP3A4	CYP3A4	CYP3A4	CYP3A4	cyp3a3,cyp3a4	p450 3a3,p450 3a4	P450-PCN1,P450 HLp,P450 NF-25		P450-PCN1		Human CYP3A4 bound to an inhibitor	Human CYP3A4 bound to an inhibitor	Cytochrome P450 3A4;1,8-cineole 2-exo-monooxygenase;Albendazole monooxygenase;Albendazole sulfoxidase;CYPIIIA3;CYPIIIA4;Cholesterol 25-hydroxylase;Cytochrome P450 3A3;Cytochrome P450 HLp;Cytochrome P450 NF-25;Cytochrome P450-PCN1;Nifedipine oxidase;Quinine 3-monooxygenase;Taurochenodeoxycholate 6-alpha-hydroxylase	2.55	TRUE	FALSE	TRUE	TRUE	TRUE	X-ray	['FZV']	FZV	HEM,FZV,HOH		2018-05-01	MAYLYGTHSHGLFKKLGIPGPTPLPFLGNILSYHKGFCMFDMECHKKYGKVWGFYDGQQPVLAITDPDMIKTVLVKECYSVFTNRRPFGPVGFMKSAISIAEDEEWKRLRSLLSPTFTSGKLKEMVPIIAQYGDVLVRNLRREAETGKPVTLKDVFGAYSMDVITSTSFGVNIDSLNNPQDPFVENTKKLLRFDFLDPFFLSITVFPFLIPILEVLNICVFPREVTNFLRKSVKRMKESRLEDTQKHRVDFLQLMIDSQNSKETESHKALSDLELVAQSIIFIFAGYETTSSVLSFIMYELATHPDVQQKLQEEIDAVLPNKAPPTYDTVLQMEYLDMVVNETLRLFPIAMRLERVCKKDVEINGMFIPKGVVVMIPSYALHRDPKYWTEPEKFLPERFSKKNKDNIDPYIYTPFGSGPRNCIGMRFALMNMKLALIRVLQNFSFKPCKETQIPLKLSLGGLLQPEKPVVLKVESRDGTVSGAHHHH
699	6daa	A	CYP3A4	0.9956	CYP3A4	CYP3A4	CYP3A4	CYP3A4	cyp3a3,cyp3a4	p450 3a3,p450 3a4	P450-PCN1,P450 HLp,P450 NF-25		P450-PCN1		Human CYP3A4 bound to an inhibitor	Human CYP3A4 bound to an inhibitor	Cytochrome P450 3A4;1,8-cineole 2-exo-monooxygenase;Albendazole monooxygenase;Albendazole sulfoxidase;CYPIIIA3;CYPIIIA4;Cholesterol 25-hydroxylase;Cytochrome P450 3A3;Cytochrome P450 HLp;Cytochrome P450 NF-25;Cytochrome P450-PCN1;Nifedipine oxidase;Quinine 3-monooxygenase;Taurochenodeoxycholate 6-alpha-hydroxylase	2.15	TRUE	FALSE	TRUE	TRUE	TRUE	X-ray	['G0M']	G0M	HEM,G0M,HOH		2018-05-01	MAYLYGTHSHGLFKKLGIPGPTPLPFLGNILSYHKGFCMFDMECHKKYGKVWGFYDGQQPVLAITDPDMIKTVLVKECYSVFTNRRPFGPVGFMKSAISIAEDEEWKRLRSLLSPTFTSGKLKEMVPIIAQYGDVLVRNLRREAETGKPVTLKDVFGAYSMDVITSTSFGVNIDSLNNPQDPFVENTKKLLRFDFLDPFFLSITVFPFLIPILEVLNICVFPREVTNFLRKSVKRMKESRLEDTQKHRVDFLQLMIDSQNSKETESHKALSDLELVAQSIIFIFAGYETTSSVLSFIMYELATHPDVQQKLQEEIDAVLPNKAPPTYDTVLQMEYLDMVVNETLRLFPIAMRLERVCKKDVEINGMFIPKGVVVMIPSYALHRDPKYWTEPEKFLPERFSKKNKDNIDPYIYTPFGSGPRNCIGMRFALMNMKLALIRVLQNFSFKPCKETQIPLKLSLGGLLQPEKPVVLKVESRDGTVSGAHHHH
700	6da8	A	CYP3A4	0.9956	CYP3A4	CYP3A4	CYP3A4	CYP3A4	cyp3a3,cyp3a4	p450 3a3,p450 3a4	P450-PCN1,P450 HLp,P450 NF-25		P450-PCN1		Human CYP3A4 bound to an inhibitor	Human CYP3A4 bound to an inhibitor	Cytochrome P450 3A4;1,8-cineole 2-exo-monooxygenase;Albendazole monooxygenase;Albendazole sulfoxidase;CYPIIIA3;CYPIIIA4;Cholesterol 25-hydroxylase;Cytochrome P450 3A3;Cytochrome P450 HLp;Cytochrome P450 NF-25;Cytochrome P450-PCN1;Nifedipine oxidase;Quinine 3-monooxygenase;Taurochenodeoxycholate 6-alpha-hydroxylase	2.802	TRUE	FALSE	TRUE	TRUE	TRUE	X-ray	['G0J']	G0J	HEM,G0J		2018-05-01	MAYLYGTHSHGLFKKLGIPGPTPLPFLGNILSYHKGFCMFDMECHKKYGKVWGFYDGQQPVLAITDPDMIKTVLVKECYSVFTNRRPFGPVGFMKSAISIAEDEEWKRLRSLLSPTFTSGKLKEMVPIIAQYGDVLVRNLRREAETGKPVTLKDVFGAYSMDVITSTSFGVNIDSLNNPQDPFVENTKKLLRFDFLDPFFLSITVFPFLIPILEVLNICVFPREVTNFLRKSVKRMKESRLEDTQKHRVDFLQLMIDSQNSKETESHKALSDLELVAQSIIFIFAGYETTSSVLSFIMYELATHPDVQQKLQEEIDAVLPNKAPPTYDTVLQMEYLDMVVNETLRLFPIAMRLERVCKKDVEINGMFIPKGVVVMIPSYALHRDPKYWTEPEKFLPERFSKKNKDNIDPYIYTPFGSGPRNCIGMRFALMNMKLALIRVLQNFSFKPCKETQIPLKLSLGGLLQPEKPVVLKVESRDGTVSGAHHHH
701	6da5	A	CYP3A4	0.9956	CYP3A4	CYP3A4	CYP3A4	CYP3A4	cyp3a3,cyp3a4	p450 3a3,p450 3a4	P450-PCN1,P450 HLp,P450 NF-25		P450-PCN1		Human CYP3A4 bound to an inhibitor	Human CYP3A4 bound to an inhibitor	Cytochrome P450 3A4;1,8-cineole 2-exo-monooxygenase;Albendazole monooxygenase;Albendazole sulfoxidase;CYPIIIA3;CYPIIIA4;Cholesterol 25-hydroxylase;Cytochrome P450 3A3;Cytochrome P450 HLp;Cytochrome P450 NF-25;Cytochrome P450-PCN1;Nifedipine oxidase;Quinine 3-monooxygenase;Taurochenodeoxycholate 6-alpha-hydroxylase	2.25	TRUE	FALSE	TRUE	TRUE	TRUE	X-ray	['G1J']	G1J	HEM,G1J,HOH		2018-05-01	MAYLYGTHSHGLFKKLGIPGPTPLPFLGNILSYHKGFCMFDMECHKKYGKVWGFYDGQQPVLAITDPDMIKTVLVKECYSVFTNRRPFGPVGFMKSAISIAEDEEWKRLRSLLSPTFTSGKLKEMVPIIAQYGDVLVRNLRREAETGKPVTLKDVFGAYSMDVITSTSFGVNIDSLNNPQDPFVENTKKLLRFDFLDPFFLSITVFPFLIPILEVLNICVFPREVTNFLRKSVKRMKESRLEDTQKHRVDFLQLMIDSQNSKETESHKALSDLELVAQSIIFIFAGYETTSSVLSFIMYELATHPDVQQKLQEEIDAVLPNKAPPTYDTVLQMEYLDMVVNETLRLFPIAMRLERVCKKDVEINGMFIPKGVVVMIPSYALHRDPKYWTEPEKFLPERFSKKNKDNIDPYIYTPFGSGPRNCIGMRFALMNMKLALIRVLQNFSFKPCKETQIPLKLSLGGLLQPEKPVVLKVESRDGTVSGAHHHH
702	6da3	A	CYP3A4	0.9956	CYP3A4	CYP3A4	CYP3A4	CYP3A4	cyp3a3,cyp3a4	p450 3a3,p450 3a4	P450-PCN1,P450 HLp,P450 NF-25		P450-PCN1		Human CYP3A4 bound to an inhibitor	Human CYP3A4 bound to an inhibitor	Cytochrome P450 3A4;1,8-cineole 2-exo-monooxygenase;Albendazole monooxygenase;Albendazole sulfoxidase;CYPIIIA3;CYPIIIA4;Cholesterol 25-hydroxylase;Cytochrome P450 3A3;Cytochrome P450 HLp;Cytochrome P450 NF-25;Cytochrome P450-PCN1;Nifedipine oxidase;Quinine 3-monooxygenase;Taurochenodeoxycholate 6-alpha-hydroxylase	2.37	TRUE	FALSE	TRUE	TRUE	TRUE	X-ray	['G0D']	G0D	HEM,G0D,HOH		2018-05-01	MAYLYGTHSHGLFKKLGIPGPTPLPFLGNILSYHKGFCMFDMECHKKYGKVWGFYDGQQPVLAITDPDMIKTVLVKECYSVFTNRRPFGPVGFMKSAISIAEDEEWKRLRSLLSPTFTSGKLKEMVPIIAQYGDVLVRNLRREAETGKPVTLKDVFGAYSMDVITSTSFGVNIDSLNNPQDPFVENTKKLLRFDFLDPFFLSITVFPFLIPILEVLNICVFPREVTNFLRKSVKRMKESRLEDTQKHRVDFLQLMIDSQNSKETESHKALSDLELVAQSIIFIFAGYETTSSVLSFIMYELATHPDVQQKLQEEIDAVLPNKAPPTYDTVLQMEYLDMVVNETLRLFPIAMRLERVCKKDVEINGMFIPKGVVVMIPSYALHRDPKYWTEPEKFLPERFSKKNKDNIDPYIYTPFGSGPRNCIGMRFALMNMKLALIRVLQNFSFKPCKETQIPLKLSLGGLLQPEKPVVLKVESRDGTVSGAHHHH
703	6da2	A	CYP3A4	0.9956	CYP3A4	CYP3A4	CYP3A4	CYP3A4	cyp3a3,cyp3a4	p450 3a3,p450 3a4	P450-PCN1,P450 HLp,P450 NF-25		P450-PCN1		Human CYP3A4 bound to an inhibitor	Human CYP3A4 bound to an inhibitor	Cytochrome P450 3A4;1,8-cineole 2-exo-monooxygenase;Albendazole monooxygenase;Albendazole sulfoxidase;CYPIIIA3;CYPIIIA4;Cholesterol 25-hydroxylase;Cytochrome P450 3A3;Cytochrome P450 HLp;Cytochrome P450 NF-25;Cytochrome P450-PCN1;Nifedipine oxidase;Quinine 3-monooxygenase;Taurochenodeoxycholate 6-alpha-hydroxylase	2.65	TRUE	FALSE	TRUE	TRUE	TRUE	X-ray	['G0D']	G0D	HEM,GOL,G0D		2018-05-01	MAYLYGTHSHGLFKKLGIPGPTPLPFLGNILSYHKGFCMFDMECHKKYGKVWGFYDGQQPVLAITDPDMIKTVLVKECYSVFTNRRPFGPVGFMKSAISIAEDEEWKRLRSLLSPTFTSGKLKEMVPIIAQYGDVLVRNLRREAETGKPVTLKDVFGAYSMDVITSTSFGVNIDSLNNPQDPFVENTKKLLRFDFLDPFFLSITVFPFLIPILEVLNICVFPREVTNFLRKSVKRMKESRLEDTQKHRVDFLQLMIDSQNSKETESHKALSDLELVAQSIIFIFAGYETTSSVLSFIMYELATHPDVQQKLQEEIDAVLPNKAPPTYDTVLQMEYLDMVVNETLRLFPIAMRLERVCKKDVEINGMFIPKGVVVMIPSYALHRDPKYWTEPEKFLPERFSKKNKDNIDPYIYTPFGSGPRNCIGMRFALMNMKLALIRVLQNFSFKPCKETQIPLKLSLGGLLQPEKPVVLKVESRDGTVSGAHHHH
753	6dab	A	CYP3A4	0.9954	CYP3A4	CYP3A4	CYP3A4	CYP3A4	cyp3a3,cyp3a4	p450 3a3,p450 3a4	P450-PCN1,P450 HLp,P450 NF-25		P450-PCN1		Human CYP3A4 bound to an inhibitor	Human CYP3A4 bound to an inhibitor	Cytochrome P450 3A4;1,8-cineole 2-exo-monooxygenase;Albendazole monooxygenase;Albendazole sulfoxidase;CYPIIIA3;CYPIIIA4;Cholesterol 25-hydroxylase;Cytochrome P450 3A3;Cytochrome P450 HLp;Cytochrome P450 NF-25;Cytochrome P450-PCN1;Nifedipine oxidase;Quinine 3-monooxygenase;Taurochenodeoxycholate 6-alpha-hydroxylase	2.35	TRUE	FALSE	TRUE	TRUE	TRUE	X-ray	['G0V']	G0V	HEM,GOL,G0V,HOH		2018-05-01	MAYLYGTHSHGLFKKLGIPGPTPLPFLGNILSYHKGFCMFDMECHKKYGKVWGFYDGQQPVLAITDPDMIKTVLVKECYSVFTNRRPFGPVGFMKSAISIAEDEEWKRLRSLLSPTFTSGKLKEMVPIIAQYGDVLVRNLRREAETGKPVTLKDVFGAYSMDVITSTSFGVNIDSLNNPQDPFVENTKKLLRFDFLDPFFLSITVFPFLIPILEVLNICVFPREVTNFLRKSVKRMKESRLEDTQKHRVDFLQLMIDSQNSKETESHKALSDLELVAQSIIFIFAGYETTSSVLSFIMYELATHPDVQQKLQEEIDAVLPNKAPPTYDTVLQMEYLDMVVNETLRLFPIAMRLERVCKKDVEINGMFIPKGVVVMIPSYALHRDPKYWTEPEKFLPERFSKKNKDNIDPYIYTPFGSGPRNCIGMRFALMNMKLALIRVLQNFSFKPCKETQIPLKLSLGGLLQPEKPVVLKVESRDGTVSGAHHHH
145	6dcd	A	CYP150A6	1	CYP150A6	CYP150A6	CYP150A6	CYP150A6	cyp150a5,cyp150a6	p450 150a6					Mycobacterium marinum cytochrome P450 CYP150A6 in the substrate-free form	Mycobacterium marinum cytochrome P450 CYP150A6 in the substrate-free form	Cytochrome P450 150A6 Cyp150A6	1.55	TRUE	FALSE	TRUE	TRUE	TRUE	X-ray	[]		HEM,HOH		2018-05-05	MSSYESIDFFTDPSLIPDPHPYFDYLRSQSPVLRLPQYGVVAVTGYEEATAVYKDTDSFSNCVALGGPFPPLPFAPNGDDVNAQIDAHREQFPMYEHMVTMDPPEHSRARSILSRLLTPSRLKQNEEFMWRLADRQLDEFLGAGECEFISEYAKPFATLVIADLLGVPEDDRKDFRVVLGADRMGRVGALDHESVGVNPLQWLDDKFSAYIEDRRRQPRNDVLTALATATYPDGSTPEVIDVVRSATFLFAAGQETTAKLLTAAMRVLGDRPDIQRRLRENRSLIPNFIEESLRMDSPVKSDSRLARKRTTVGGLDIAAGTVVMVLPGAANRDPRRFEDPHEFRLDRPNVREHMAFARGVHSCPGGPLARVEGRVSLERILDRMLDIAINEDRHGPADDRRYTYEPTYILRGLTELHITFTPAG
139	6gii	A	CYP116B46	1	CYP116B46	CYP116B46	CYP116B46	CYP116B46	cyp116b46				P450S,P450-TT,P450-FOLD		The crystal structure of Tepidiphilus thermophilus P450 heme domain	The crystal structure of Tepidiphilus thermophilus P450 heme domain	Cytochrome P450	1.9	TRUE	FALSE	TRUE	TRUE	FALSE	X-ray	[]		HEM,HOH		2018-05-11	MGSSHHHHHHSSGLVPRGSHMASMTGGQQMGRGSMETELKETARGTCPVAHGGQSSVGGCPVHRLAEDFDPFQDAYMADPAQFVRWAREQVPIFYAPKLNYWVVTRYDTIKQIFRDPVTFSPSNVLQSFAQPSAEVRQVLERYGYAFNRTLVNEDEPMHLERRRVLMEPFASEHLAEHEPMVRELVRRAVNRFIDTGRADLVDQMIWEVPFTVALHFLGVDDDDREKMRRFAIAHTVNAFGRPSPEEQLAVAETVGQFWQFCGEVLEKMRRTADGPGWMRYSIRQQKLYPDVVTDSYLHSMMQAIIVAAHETTVFATTNALKTLLEHETVWREICADPSLIPAAAEECLRYNGPVAGWRRRTTREVEVEGVRLPVGANILMVVASANHDSAHFDDPEFFDIGRSNASEHLNFGYGAHQCLGRNLGRMEMQIMIEELSRRLPHMRLAEQRFDYLHNVSFRAPRHLWVEWDPAQNPERRDP
805	6gk6	A	CYP267B1	0.9926	CYP267B1	CYP267B1	CYP267B1	CYP267B1	cyp267b1				P450S		Crystal structure of myxobacterial cytochrome P450 CYP267B1 in complex with myristic acid	Crystal structure of myxobacterial cytochrome P450 CYP267B1 in complex with myristic acid	Cytochrome P450 CYP267B1 protein	1.6	TRUE	TRUE	TRUE	TRUE	FALSE	X-ray	['MYR']	MYR	HEM,MYR,HOH		2018-05-18	MVDQDAFPELFHPSSRAEPHAIYARMRAAGRLHRLVHPRLDVPIWVAVRYDDCVELLKDPRLIRDFRKLPDEVRRRYFPLSDRTTFMDQHMLDADPPDHTRLRAIVQRAFSPRMMEGLRPRIQEIADGLIDAVIDRRRMELIADFAFPLPTAVIAELLGLPVEDRGRFRRWTKILLAPAKDREFVERAQPVVEEFAAYFRALADARRKAPRDDLISGLLLAEEQEHKLSPAELSSMVFLLLVAGHETTVHLIASGMLLLLSHPAERRRLDEDPGLVGSAVEEALRCEGPAELSTIRWSLEDIELFGARVPAGEGVAAGLLAANRDPQHFPDPDRFDIGRSPNRHIGFGGGIHFCLGAMLARIEAAIAFSTLLRRLPRIELATSTRDIVWSEWPTIRGPAAVPVVFHHHHHH
806	6gk5	A	CYP267B1	0.9926	CYP267B1	CYP267B1	CYP267B1	CYP267B1	cyp267b1				P450S		Crystal structure of cytochrome P450 CYP267B1 from Sorangium cellulosum So ce56	Crystal structure of cytochrome P450 CYP267B1 from Sorangium cellulosum So ce56	Cytochrome P450 CYP267B1 protein	1.6	TRUE	TRUE	TRUE	TRUE	FALSE	X-ray	[]		HEM,HOH		2018-05-18	MVDQDAFPELFHPSSRAEPHAIYARMRAAGRLHRLVHPRLDVPIWVAVRYDDCVELLKDPRLIRDFRKLPDEVRRRYFPLSDRTTFMDQHMLDADPPDHTRLRAIVQRAFSPRMMEGLRPRIQEIADGLIDAVIDRRRMELIADFAFPLPTAVIAELLGLPVEDRGRFRRWTKILLAPAKDREFVERAQPVVEEFAAYFRALADARRKAPRDDLISGLLLAEEQEHKLSPAELSSMVFLLLVAGHETTVHLIASGMLLLLSHPAERRRLDEDPGLVGSAVEEALRCEGPAELSTIRWSLEDIELFGARVPAGEGVAAGLLAANRDPQHFPDPDRFDIGRSPNRHIGFGGGIHFCLGAMLARIEAAIAFSTLLRRLPRIELATSTRDIVWSEWPTIRGPAAVPVVFHHHHHH
138	6gmf	A	CYP109Q5	1	CYP109Q5	CYP109Q5	CYP109Q5	CYP109Q5	cyp109q5						Structure of Cytochrome P450 CYP109Q5 from Chondromyces apiculatus	Structure of Cytochrome P450 CYP109Q5 from Chondromyces apiculatus	Putative cytochrome P450 hydroxylase	1.55	TRUE	FALSE	TRUE	TRUE	TRUE	X-ray	[]		HEM,HOH		2018-05-25	MIADIDITAPEVLRNPYALFAELRRTSAVGRLQPQGFMAVGRYQDVARVLHDAKGFSNRGWAASLPRGVKWDTSMPPSIVQVDPPRHGKLRTLVTKAFTPRTVAQLEPRIRDIAHELVDGLRGKSTFEATVEVTVPMPMIVIAEMLGVAPERRADFKRWSDDMVGSLALVRVGNAAQLERSTQEFYAYFSEVLEERRREPREDLISQLLAAEVDGEKLTAGEVLSFANTLLIAGNETTTSLIGNALVALTDHPEQLAAAQADLSLVPAVVEEVLRYESPAQCIFRQTMTDVEIGDERIPARSVVLPLLASANRDESRFPDPDRFDIHRDTKGHLAFGLDIHFCIGAPLARLEAKVMLEVLLARLGDIQRVSQEVSWSPSFFIRSPSTLPLRATVASA
742	6a17	A	CYP90B1	0.9955	CYP90B1	CYP90B1	CYP90B1	CYP90B1	cyp90b1	p450 90b1	DWARF 4				Crystal structure of CYP90B1 in complex with brassinazole	Crystal structure of CYP90B1 in complex with brassinazole	Cytochrome P450 90B1;Protein DWARF 4;Dwarf4;Steroid 22-alpha-hydroxylase	2.301	TRUE	FALSE	TRUE	TRUE	TRUE	X-ray	['9RL']	9RL	9RL,HEM,GOL,CL,HOH		2018-06-06	MAKRRNRKTRFNLPPGKSGWPFLGETIGYLKPYTATTLGDFMQQHVSKYGKIYRSNLFGEPTIVSADAGLNRFILQNEGRLFECSYPRSIGGILGKWSMLVLVGDMHRDMRSISLNFLSHARLRTILLKDVERHTLFVLDSWQQNSIFSAQDEAKKFTFNLMAKHIMSMDPGEEETEQLKKEYVTFMKGVVSAPLNLPGTAYHKALQSRATILKFIERKMEERKLDIKERKQRTDDDLLGWVLKHSNLSTEQILDLILSLLFAGHETSSVAIALAIFFLQACPKAVEELREEHLEIARAKKELGESELNWDDYKKMDFTQCVINETLRLGNVVRFLHRKALKDVRYKGYDIPSGWKVLPVISAVHLDNSRYDQPNLFNPWRWQQQNTWGNNYMPFGGGPRLCAGSELAKLEMAVFIHHLVLKFNWELAEDDKPFAFPFVDFPNGLLIRVSRILHHHH
755	6a18	A	CYP90B1	0.9954	CYP90B1	CYP90B1	CYP90B1	CYP90B1	cyp90b1	p450 90b1	P450-PCN1,P450 HLp,P450 NF-25				Crystal structure of CYP90B1 in complex with 1,6-hexandiol	Crystal structure of CYP90B1 in complex with 1,6-hexandiol	Cytochrome P450 90B1;Protein DWARF 4;Dwarf4;Steroid 22-alpha-hydroxylase	2.48	TRUE	FALSE	TRUE	TRUE	TRUE	X-ray	['HEZ']	HEZ	HEM,GOL,CL,HEZ,HOH		2018-06-06	MAKRRNRKTRFNLPPGKSGWPFLGETIGYLKPYTATTLGDFMQQHVSKYGKIYRSNLFGEPTIVSADAGLNRFILQNEGRLFECSYPRSIGGILGKWSMLVLVGDMHRDMRSISLNFLSHARLRTILLKDVERHTLFVLDSWQQNSIFSAQDEAKKFTFNLMAKHIMSMDPGEEETEQLKKEYVTFMKGVVSAPLNLPGTAYHKALQSRATILKFIERKMEERKLDIKERKQRTDDDLLGWVLKHSNLSTEQILDLILSLLFAGHETSSVAIALAIFFLQACPKAVEELREEHLEIARAKKELGESELNWDDYKKMDFTQCVINETLRLGNVVRFLHRKALKDVRYKGYDIPSGWKVLPVISAVHLDNSRYDQPNLFNPWRWQQQNTWGNNYMPFGGGPRLCAGSELAKLEMAVFIHHLVLKFNWELAEDDKPFAFPFVDFPNGLLIRVSRILHHHH
756	6a16	A	CYP90B1	0.9954	CYP90B1	CYP90B1	CYP90B1	CYP90B1	cyp90b1	p450 90b1	P450-PCN1,P450 HLp,P450 NF-25				Crystal structure of CYP90B1 in complex with uniconazole	Crystal structure of CYP90B1 in complex with uniconazole	Cytochrome P450 90B1;Protein DWARF 4;Dwarf4;Steroid 22-alpha-hydroxylase	1.998	TRUE	FALSE	TRUE	TRUE	TRUE	X-ray	['UCZ']	UCZ	HEM,UCZ,GOL,CL,HOH		2018-06-06	MAKRRNRKTRFNLPPGKSGWPFLGETIGYLKPYTATTLGDFMQQHVSKYGKIYRSNLFGEPTIVSADAGLNRFILQNEGRLFECSYPRSIGGILGKWSMLVLVGDMHRDMRSISLNFLSHARLRTILLKDVERHTLFVLDSWQQNSIFSAQDEAKKFTFNLMAKHIMSMDPGEEETEQLKKEYVTFMKGVVSAPLNLPGTAYHKALQSRATILKFIERKMEERKLDIKEEDQEEEEVKTEDEAEMSKSDHVRKQRTDDDLLGWVLKHSNLSTEQILDLILSLLFAGHETSSVAIALAIFFLQACPKAVEELREEHLEIARAKKELGESELNWDDYKKMDFTQCVINETLRLGNVVRFLHRKALKDVRYKGYDIPSGWKVLPVISAVHLDNSRYDQPNLFNPWRWQQQNNGASSSGSGSFSTWGNNYMPFGGGPRLCAGSELAKLEMAVFIHHLVLKFNWELAEDDKPFAFPFVDFPNGLLIRVSRILHHHH
943	6a15	A	CYP90B1	0.9841	CYP90B1	CYP90B1	CYP90B1	CYP90B1	cyp90b1	p450 90b1	DWARF 4				Structure of CYP90B1 in complex with cholesterol	Structure of CYP90B1 in complex with cholesterol	Cytochrome P450 90B1;Protein DWARF 4;Dwarf4;Steroid 22-alpha-hydroxylase	1.79	TRUE	FALSE	TRUE	TRUE	TRUE	X-ray	['CLR']	CLR	HEM,CLR,GOL,CL,HOH		2018-06-06	MAKRRNRKTRFNLPPGKSGWPFLGETIGYLKPYTATTLGDFMQQHVSKYGKIYRSNLFGEPTIVSADAGLNRFILQNEGRLFECSYPRSIGGILGKWSMLVLVGDMHRDMRSISLNFLSHARLRTILLKDVERHTLFVLDSWQQNSIFSAQDEAKKFTFNLMAKHIMSMDPGEEETEQLKKEYVTFMKGVVSAPLNLPGTAYHKALQSRATILKFIERKMEERKLDIKERKQRTDDDLLGWVLKHSNLSTEQILDLILSLLFAGHETSSVAIALAIFFLQACPKAVEELREEHLEIARAKKELGESELNWDDYKKMDFTQCVINETLRLGNVVRFLHRKALKDVRYKGYDIPSGWKVLPVISAVHLDNSRYDQPNLFNPWRWQQQTWGNNYMPFGGGPRLCAGSELAKLEMAVFIHHLVLKFNWELAEDDKPFAFPFVDFPNGLLIRVSRILHHHH
1132	6dwn	A	CYP1A1	0.8411	CYP1A1_human	CYP1A1	CYP1A1	CYP1A1	cyp1a1	p450 1a1			P450-C,P450-P1	????	Structure of Human Cytochrome P450 1A1 with Erlotinib	Structure of Human Cytochrome P450 1A1 with Erlotinib	Cytochrome P450 1A1;CYPIA1;Cytochrome P450 form 6;Cytochrome P450-C;Cytochrome P450-P1	3	TRUE	FALSE	TRUE	TRUE	TRUE	X-ray	['CPS', 'AQ4']	AQ4	HEM,AQ4,CPS,HOH		2018-06-26	MAKKTSSKGLKNPPGPWGWPLIGHMLTLGKNPHLALSRMSQQYGDVLQIRIGSTPVVVLSGLDTIRQALVRQGDDFKGRPDLYTFTLISNGQSMSFSPDSGPVWAARRRLAQNGLKSFSIASDPASSTSCYLEEHVSKEAEVLISTLQELMAGPGHFNPYRYVVVSVTNVICAICFGRRYDHNHQELLSLVNLNNNFGEVVGSGNPADFIPILRYLPNPSLNAFKDLNEKFYSFMQKMVKEHYKTFEKGHIRDITDSLIEHCQEKQLDENANVQLSDEKIINIVLDLFGAGFDTVTTAISWSLMYLVMNPRVQRKIQEELDTVIGRSRRPRLSDRSHLPYMEAFILETFRHSSFVPFTIPHSTTRDTSLKGFYIPKGRCVFVNQWQINHDQKLWVNPSEFLPERFLTPDGAIDKVLSEKVIIFGMGKRKCIGETIARWEVFLFLAILLQRVEFSVPLGVKVDMTPIYGLTMKHACCEHFQMQLRSHHHHHH
1139	6dwm	B	CYP1A1	0.8362	CYP1A1_human	CYP1A1	CYP1A1	CYP1A1	cyp1a1	p450 1a1			P450-C,P450-P1		Structure of Human Cytochrome P450 1A1 with Bergamottin	Structure of Human Cytochrome P450 1A1 with Bergamottin	Cytochrome P450 1A1;CYPIA1;Cytochrome P450 form 6;Cytochrome P450-C;Cytochrome P450-P1	2.85	TRUE	FALSE	TRUE	TRUE	TRUE	X-ray	['CPS', 'HJJ']	HJJ	HEM,HJJ,CPS,GOL,HOH		2018-06-26	MAKKTSSKGLKNPPGPWGWPLIGHMLTLGKNPHLALSRMSQQYGDVLQIRIGSTPVVVLSGLDTIRQALVRQGDDFKGRPDLYTFTLISNGQSMSFSPDSGPVWAARRRLAQNGLKSFSIASDPASSTSCYLEEHVSKEAEVLISTLQELMAGPGHFNPYRYVVVSVTNVICAICFGRRYDHNHQELLSLVNLNNNFGEVVGSGNPADFIPILRYLPNPSLNAFKDLNEKFYSFMQKMVKEHYKTFEKGHIRDITDSLIEHCQEKQLDENANVQLSDEKIINIVLDLFGAGFDTVTTAISWSLMYLVMNPRVQRKIQEELDTVIGRSRRPRLSDRSHLPYMEAFILETFRHSSFVPFTIPHSTTRDTSLKGFYIPKGRCVFVNQWQINHDQKLWVNPSEFLPERFLTPDGAIDKVLSEKVIIFGMGKRKCIGETIARWEVFLFLAILLQRVEFSVPLGVKVDMTPIYGLTMKHACCEHFQMQLRSHHHHHH
1032	6a7i	A	CYP154C27	0.9389	CYP154C4_ortholog Streptomyces sp. W2061	CYP154C4	CYP154C5	CYP154C5	cyp154c4,cyp154c5						CYP154C4 from Streptomyces sp. W2061	CYP154C4 from Streptomyces sp. W2061	Cytochrome P450;CYP154C4	2.19	TRUE	FALSE	TRUE	TRUE	FALSE	X-ray	[]		HEM,HOH		2018-07-03	RLMTRIALDPFVRDLDGESAALRAAGPLAEVELPGGVHVYAVTRHAEARALLTDSRVVKDIDVWNAWRRGEIPMDWPLIGLANPGRSMLTVDGADHRRLRTLVAQALTVKRVERLRAGIEALTNASLEKLAALPAGEPVDLKAEFAYPLPMNVISELMGVDAADHPRLKELFEKFFSTQTPPEEVPQMMADLGALFTKIVDAKRTNPGDDLTSALIAASENGDHLTDEEIVNTLQLIIAAGHETTISLIVNVVEALQTHPEQRKKVLNGEIGWDGVIEETLRWNTPTSHVLIRFATEDIEVGDKILPKGEGLIISFGALGRDEEQYGPTAGEFDATRTPNRHIAFGHGPHVCPGAALSRLEAGIALPALYERFPELDLAVPASDLRNKPIVTQNDLHELPVKLGCPFGGDA
1043	6a7j	A	CYP154C27	0.9337	CYP154C4_ortholog_Streptomyces_sp._KCCM40643	CYP154C4	CYP154C5	CYP154C5	cyp154c4,cyp154c5						Testerone bound CYP154C4 from Streptomyces sp. ATCC 11861	Testerone bound CYP154C4 from Streptomyces sp. ATCC 11861	Cytochrome P450	2.71	TRUE	FALSE	TRUE	TRUE	FALSE	X-ray	['TES']	TES	HEM,TES,HOH		2018-07-03	RLMTRIALDPFVRDLDGESAALRAAGPLAEVELPGGVHVYAVTHHKEARALLTDSRVVKDINVWNAWQRGEIPADWPLIGLVNPGRSMLTVDGPDHRRLRTLVAQALTVKRVEKLRAGIEALTNASLERLAALPAGEPVDLKAEFAYPLPMNVISELMGVDAADHPRLKELFEKFFSTQTPPEEVPQMMADLGTLFTKIVEEKKANPGDDLTSALIAASEDGDHLTDEEILNTLQLIIAAGHETTISLIVNVVEALAIHPEQRKKVLSGEIPWEGVIEETLRWNTPTSHVLIRFATEDIEVGDKVLPKGEGLVVSFGALGRDEEQYGPTAGDFDATRTPNRHIAFGHGPHVCPGAALSRLEAGIALPALYERFPELDLAVPAAELRNKPIVTQNDLHDLPVKLGCPFGHDA
691	6h1t	A	CYP102A1	0.9956	CYP102A1	CYP102A1		CYP102A1			BM3	P450-BM3			Structure of the BM3 heme domain in complex with clotrimazole	Structure of the BM3 heme domain in complex with clotrimazole	Bifunctional cytochrome P450/NADPH--P450 reductase	2.08	TRUE	FALSE	TRUE	FALSE	FALSE	X-ray	['CL6', 'PGE', 'EDO', 'MPO', 'PEG', 'MPD']	CL6	HEM,CL6,MPD,EDO,MPO,PGE,PEG,HOH		2018-07-12	TIKEMPQPKTFGELKNLPLLNTDKPVQALMKIADELGEIFKFEAPGRVTRYLSSQRLIKEACDESRFDKNLSQALKFVRDFFGDGLVTSWTHEKNWKKAHNILLPSFSQQAMKGYHAMMVDIAVQLVQKWERLNADEHIEVPEDMTRLTLDTIGLCGFNYRFNSFYRDQPHPFITSMVRALDEAMNKLQRANPDDPAYDENKRQFQEDIKVMNDLVDKIIADRKASGEQSDDLLTHMLNGKDPETGEPLDDENIRYQIITFLIAGHETTSGLLSFALYFLVKNPHVLQKAAEEAARVLVDPVPSYKQVKQLKYVGMVLNEALRLWPTAPAFSLYAKEDTVLGGEYPLEKGDELMVLIPQLHRDKTIWGDDVEEFRPERFENPSAIPQHAFKPFGNGQRACIGQQFALHEATLVLGMMLKHFDFEDHTNYELDIKETLTLKPEGFVVKAKSKKIPLGGI
692	6h1s	A	CYP102A1	0.9956	CYP102A1	CYP102A1	CYP102A1	CYP102A1	cyp102a1		BM3	P450-BM3	P450BM-3,P450(BM-3)		Structure of the BM3 heme domain in complex with fluconazole	Structure of the BM3 heme domain in complex with fluconazole	Bifunctional cytochrome P450/NADPH--P450 reductase;Cytochrome P450(BM-3);Cytochrome P450BM-3;Fatty acid monooxygenase;Flavocytochrome P450 BM3	1.95	TRUE	FALSE	TRUE	TRUE	TRUE	X-ray	['EDO', 'TPF']	TPF	TPF,HEM,PO4,EDO,HOH		2018-07-12	TIKEMPQPKTFGELKNLPLLNTDKPVQALMKIADELGEIFKFEAPGRVTRYLSSQRLIKEACDESRFDKNLSQALKFVRDFFGDGLVTSWTHEKNWKKAHNILLPSFSQQAMKGYHAMMVDIAVQLVQKWERLNADEHIEVPEDMTRLTLDTIGLCGFNYRFNSFYRDQPHPFITSMVRALDEAMNKLQRANPDDPAYDENKRQFQEDIKVMNDLVDKIIADRKASGEQSDDLLTHMLNGKDPETGEPLDDENIRYQIITFLIAGHETTSGLLSFALYFLVKNPHVLQKAAEEAARVLVDPVPSYKQVKQLKYVGMVLNEALRLWPTAPAFSLYAKEDTVLGGEYPLEKGDELMVLIPQLHRDKTIWGDDVEEFRPERFENPSAIPQHAFKPFGNGQRACIGQQFALHEATLVLGMMLKHFDFEDHTNYELDIKETLTLKPEGFVVKAKSKKIPLGG
693	6h1o	B	CYP102A1	0.9956	CYP102A1	CYP102A1	CYP102A1	CYP102A1	cyp102a1		BM3	P450-BM3	P450BM-3,P450(BM-3)		Structure of the BM3 heme domain in complex with voriconazole	Structure of the BM3 heme domain in complex with voriconazole	Bifunctional cytochrome P450/NADPH--P450 reductase;Cytochrome P450(BM-3);Cytochrome P450BM-3;Fatty acid monooxygenase;Flavocytochrome P450 BM3	1.734	TRUE	FALSE	TRUE	TRUE	TRUE	X-ray	['VOR', 'EDO']	VOR	HEM,VOR,PO4,GOL,EDO,HOH		2018-07-12	TIKEMPQPKTFGELKNLPLLNTDKPVQALMKIADELGEIFKFEAPGRVTRYLSSQRLIKEACDESRFDKNLSQALKFVRDFFGDGLVTSWTHEKNWKKAHNILLPSFSQQAMKGYHAMMVDIAVQLVQKWERLNADEHIEVPEDMTRLTLDTIGLCGFNYRFNSFYRDQPHPFITSMVRALDEAMNKLQRANPDDPAYDENKRQFQEDIKVMNDLVDKIIADRKASGEQSDDLLTHMLNGKDPETGEPLDDENIRYQIITFLIAGHETTSGLLSFALYFLVKNPHVLQKAAEEAARVLVDPVPSYKQVKQLKYVGMVLNEALRLWPTAPAFSLYAKEDTVLGGEYPLEKGDELMVLIPQLHRDKTIWGDDVEEFRPERFENPSAIPQHAFKPFGNGQRACIGQQFALHEATLVLGMMLKHFDFEDHTNYELDIKETLTLKPEGFVVKAKSKKIPLGG
694	6h1l	B	CYP102A1	0.9956	CYP102A1	CYP102A1		CYP102A1			BM3	P450-BM3			Structure of the BM3 heme domain in complex with tioconazole	Structure of the BM3 heme domain in complex with tioconazole	Bifunctional cytochrome P450/NADPH--P450 reductase	1.968	TRUE	FALSE	TRUE	FALSE	FALSE	X-ray	['EDO', 'FJQ', 'DIO', 'TLA', 'PEG']	FJQ	FJQ,HEM,PO4,TLA,DIO,EDO,PEG,HOH		2018-07-12	TIKEMPQPKTFGELKNLPLLNTDKPVQALMKIADELGEIFKFEAPGRVTRYLSSQRLIKEACDESRFDKNLSQALKFVRDFFGDGLVTSWTHEKNWKKAHNILLPSFSQQAMKGYHAMMVDIAVQLVQKWERLNADEHIEVPEDMTRLTLDTIGLCGFNYRFNSFYRDQPHPFITSMVRALDEAMNKLQRANPDDPAYDENKRQFQEDIKVMNDLVDKIIADRKASGEQSDDLLTHMLNGKDPETGEPLDDENIRYQIITFLIAGHETTSGLLSFALYFLVKNPHVLQKAAEEAARVLVDPVPSYKQVKQLKYVGMVLNEALRLWPTAPAFSLYAKEDTVLGGEYPLEKGDELMVLIPQLHRDKTIWGDDVEEFRPERFENPSAIPQHAFKPFGNGQRACIGQQFALHEATLVLGMMLKHFDFEDHTNYELDIKETLTLKPEGFVVKAKSKKIPLGG
1223	6e8q	A	CYP51F6	0.6575	CYP51F1 S. cerevisiae yeast	CYP51F1	CYP51	CYP51	cyp51s						S. CEREVISIAE CYP51 COMPLEXED WITH Posaconazole	S. CEREVISIAE CYP51 COMPLEXED WITH Posaconazole	Lanosterol 14-alpha demethylase	2.2	FALSE	FALSE	FALSE	TRUE	FALSE	X-ray	['X2N', 'LMT', '1PE']	X2N	HEM,X2N,1PE,LMT,HOH		2018-07-30	MSATKSIVGEALEYVNIGLSHFLALPLAQRISLIIIIPFIYNIVWQLLYSLRKDRPPLVFYWIPWVGSAVVYGMKPYEFFEECQKKYGDIFSFVLLGRVMTVYLGPKGHEFVFNAKLADVSAEAAYAHLTTPVFGKGVIYDCPNSRLMEQKKFVKGALTKEAFKSYVPLIAEEVYKYFRDSKNFRLNERTTGTIDVMVTQPEMTIFTASRSLLGKEMRAKLDTDFAYLYSDLDKGFTPINFVFPNLPLEHYRKRDHAQKAISGTYMSLIKERRKNNDIQDRDLIDSLMKNSTYKDGVKMTDQEIANLLIGVLMGGQHTSAATSAWILLHLAERPDVQQELYEEQMRVLDGGKKELTYDLLQEMPLLNQTIKETLRMHHPLHSLFRKVMKDMHVPNTSYVIPAGYHVLVSPGYTHLRDEYFPNAHQFNIHRWNNDSASSYSVGEEVDYGFGAISKGVSSPYLPFGGGRHRCIGEHFAYCQLGVLMSIFIRTLKWHYPEGKTVPPPDFTSMVTLPTGPAKIIWEKRNPEQKIGGRHHHHHH
1330	6m7l	A	CYP165E0	0.5543	CYP165F1_Actinomadura_ parvosata subsp. kistnae	CYP165F1					OxyA			OxyA	Complex of OxyA with the X-domain from GPA biosynthesis	Complex of OxyA with the X-domain from GPA biosynthesis	Putative non-ribosomal peptide synthetase	2.6483	TRUE	FALSE	TRUE	FALSE	TRUE	X-ray	[]		HEM		2018-08-20	MGSSHHHHHHSSGLVPRGSHMVAPEHRVLHLRDRLDLAAELKLLCERGPLVRIPLEDGSAVHWFALGYDVVREVLGSEKFDKRVIGTHFNHQEMALPGNLLQLDPPEHTRLRRMVAPAYSVRRMQALEPRVQAIVDDHLDTMASTGPPVEFLREVAGPMAARVACEFLGIPLDDRGELIRLTAHRGGKRRRVLNGHAYLAYMRELAARLRRDPGDGMLGMVARDHGADISDEELAGLCAVVMNSSVEQTESCLAAGTLLLLEHPEQFALLRERPELGEQAVEEIVRYLSVFEGLDPRTATEDVEIGGQVIKKGEAVFCSLLAANRADPALDGFDITRKESRHVAFGHGIHHCLGAPLARMELRIAFTTLVSRFPSLRTAVPAEEIRFRPPSSNVFTLLELPLTW
1047	6m7x	A	CYP11B2	0.9309	CYP11B1_human	CYP11B1	CYP11B2	CYP11B2	cyp11b1,cyp11b2,cyp19a1	p450 11b1			P450C11,P-450C11		Structure of human CYP11B1 in complex with fadrozole	Structure of human CYP11B1 in complex with fadrozole	Cytochrome P450 11B1;mitochondrial;CYPXIB1;Cytochrome P-450c11;Cytochrome P450C11;Steroid 11-beta-hydroxylase	2.095	TRUE	TRUE	TRUE	TRUE	FALSE	X-ray	['JD7']	JD7	JD7,HEM,HOH		2018-08-21	MAKKTSSVPRTVLPFEAMPRRPGNRWLRLLQIWREQGYEDLHLEVHQTFQELGPIFRYDLGGAGMVCVMLPEDVEKLQQVDSLHPHRMSLEPWVAYRQHRGHKCGVFLLNGPEWRFNRLRLNPEVLSPNAVQRFLPMVDAVARDFSQALKKKVLQNARGSLTLDVQPSIFHYTIEASNLALFGERLGLVGHSPSSASLNFLHALEVMFKSTVQLMFMPRSLSRWTSPKVWKEHFEAWDCIFQYGDNCIQKIYQELAFSRPQQYTSIVAELLLNAELSPDAIKANSMELTAGSVDTTVFPLLMTLFELARNPNVQQALRQESLAAAASISEHPQKATTELPLLRAALKETLRLYPVGLFLERVASSDLVLQNYHIPAGTLVRVFLYSLGRNPALFPRPERYNPQRWLDIRGSGRNFYHVPFGFGMRQCLGRRLAEAEMLLLLHHVLKHLQVETLTQEDIKMVYSFILRPSMFPLLTFRAINHHHH
649	6ma8	A	CYP3A4	0.9957	CYP3A4	CYP3A4	CYP3A4	CYP3A4	cyp3a3,cyp3a4,cyp51	p450 3a3,p450 3a4	P450-PCN1,P450 HLp,P450 NF-25		P450-PCN1		Human CYP3A4 bound to PMSF	Human CYP3A4 bound to PMSF	Cytochrome P450 3A4;1,8-cineole 2-exo-monooxygenase;Albendazole monooxygenase;Albendazole sulfoxidase;CYPIIIA3;CYPIIIA4;Cholesterol 25-hydroxylase;Cytochrome P450 3A3;Cytochrome P450 HLp;Cytochrome P450 NF-25;Cytochrome P450-PCN1;Nifedipine oxidase;Quinine 3-monooxygenase;Taurochenodeoxycholate 6-alpha-hydroxylase	1.83	TRUE	FALSE	TRUE	TRUE	TRUE	X-ray	['PMF', 'DMS', 'EDO']	PMF	HEM,GOL,PMF,EDO,DMS,HOH		2018-08-26	MAYLYGTHSHGLFKKLGIPGPTPLPFLGNILSYHKGFCMFDMECHKKYGKVWGFYDGQQPVLAITDPDMIKTVLVKECYSVFTNRRPFGPVGFMKSAISIAEDEEWKRLRSLLSPTFTSGKLKEMVPIIAQYGDVLVRNLRREAETGKPVTLKDVFGAYSMDVITSTSFGVNIDSLNNPQDPFVENTKKLLRFDFLDPFFLSITVFPFLIPILEVLNICVFPREVTNFLRKSVKRMKESRLEDTQKHRVDFLQLMIDSQNSKETESHKALSDLELVAQSIIFIFAGYETTSSVLSFIMYELATHPDVQQKLQEEIDAVLPNKAPPTYDTVLQMEYLDMVVNETLRLFPIAMRLERVCKKDVEINGMFIPKGVVVMIPSYALHRDPKYWTEPEKFLPERFSKKNKDNIDPYIYTPFGSGPRNCIGMRFALMNMKLALIRVLQNFSFKPCKETQIPLKLSLGGLLQPEKPVVLKVESRDGTVSGAHHHH
650	6ma7	A	CYP3A4	0.9957	CYP3A4	CYP3A4	CYP3A4	CYP3A4	cyp3a3,cyp3a4,cyp51	p450 3a3,p450 3a4	P450-PCN1,P450 HLp,P450 NF-25		P450-PCN1		Human CYP3A4 bound to an inhibitor fluconazole	Human CYP3A4 bound to an inhibitor fluconazole	Cytochrome P450 3A4;1,8-cineole 2-exo-monooxygenase;Albendazole monooxygenase;Albendazole sulfoxidase;CYPIIIA3;CYPIIIA4;Cholesterol 25-hydroxylase;Cytochrome P450 3A3;Cytochrome P450 HLp;Cytochrome P450 NF-25;Cytochrome P450-PCN1;Nifedipine oxidase;Quinine 3-monooxygenase;Taurochenodeoxycholate 6-alpha-hydroxylase	2.09	TRUE	FALSE	TRUE	TRUE	TRUE	X-ray	['DMS', 'EDO', 'TPF']	TPF	HEM,TPF,DMS,EDO,HOH		2018-08-26	MAYLYGTHSHGLFKKLGIPGPTPLPFLGNILSYHKGFCMFDMECHKKYGKVWGFYDGQQPVLAITDPDMIKTVLVKECYSVFTNRRPFGPVGFMKSAISIAEDEEWKRLRSLLSPTFTSGKLKEMVPIIAQYGDVLVRNLRREAETGKPVTLKDVFGAYSMDVITSTSFGVNIDSLNNPQDPFVENTKKLLRFDFLDPFFLSITVFPFLIPILEVLNICVFPREVTNFLRKSVKRMKESRLEDTQKHRTDFLQLMIDSQNSKETESHKALSDLELVAQSIIFIFAGYETTSSVLSFIMYELATHPDVQQKLQEEIDAVLPNKAPPTYDTVLQMEYLDMVVNETLRLFPIAMRLERVCKKDVEINGMFIPKGVVVMIPSYALHRDPKYWTEPEKFLPERFSKKNKDNIDPYIYTPFGSGPRNCIGMRFALMNMKLALIRVLQNFSFKPCKETQIPLKLSLGGLLQPEKPVVLKVESRDGTVSGAHHHH
651	6ma6	A	CYP3A4	0.9957	CYP3A4	CYP3A4	CYP3A4	CYP3A4	cyp3a3,cyp3a4,cyp51	p450 3a3,p450 3a4	P450-PCN1,P450 HLp,P450 NF-25		P450-PCN1		Human CYP3A4 bound to an inhibitor metyrapone	Human CYP3A4 bound to an inhibitor metyrapone	Cytochrome P450 3A4;1,8-cineole 2-exo-monooxygenase;Albendazole monooxygenase;Albendazole sulfoxidase;CYPIIIA3;CYPIIIA4;Cholesterol 25-hydroxylase;Cytochrome P450 3A3;Cytochrome P450 HLp;Cytochrome P450 NF-25;Cytochrome P450-PCN1;Nifedipine oxidase;Quinine 3-monooxygenase;Taurochenodeoxycholate 6-alpha-hydroxylase	2.182	TRUE	FALSE	TRUE	TRUE	TRUE	X-ray	['EDO', 'MYT']	MYT	HEM,GOL,MYT,EDO,HOH		2018-08-26	MAYLYGTHSHGLFKKLGIPGPTPLPFLGNILSYHKGFCMFDMECHKKYGKVWGFYDGQQPVLAITDPDMIKTVLVKECYSVFTNRRPFGPVGFMKSAISIAEDEEWKRLRSLLSPTFTSGKLKEMVPIIAQYGDVLVRNLRREAETGKPVTLKDVFGAYSMDVITSTSFGVNIDSLNNPQDPFVENTKKLLRFDFLDPFFLSITVFPFLIPILEVLNICVFPREVTNFLRKSVKRMKESRLEDTQKHRVDFLQLMIDSQNSKETESHKALSDLELVAQSIIFIFAGYETTSSVLSFIMYELATHPDVQQKLQEEIDAVLPNKAPPTYDTVLQMEYLDMVVNETLRLFPIAMRLERVCKKDVEINGMFIPKGVVVMIPSYALHRDPKYWTEPEKFLPERFSKKNKDNIDPYIYTPFGSGPRNCIGMRFALMNMKLALIRVLQNFSFKPCKETQIPLKLSLGGLLQPEKPVVLKVESRDGTVSGAHHHH
1337	6mcw	A	CYP51B2	0.5247	CYP51B2	CYP51B2	CYP51	CYP51	cyp51fx,cyp51s	p450 51					Crystal structure of the P450 domain of the CYP51-ferredoxin fusion protein from Methylococcus capsulatus, complex with the detergent Anapoe-X-114		Cytochrome P450 51	2.4	TRUE	FALSE	TRUE	TRUE	FALSE	X-ray	['JDJ']	jdj	JDJ,HEM,HOH		2018-09-02	MSHPPSNTPPVKPGGLPLLGHILEFGKNPHAFLMALRHEFGDVAEFRMFHQRMVLLTGSQASEAFYRAPDEVLDQGPAYRIMTPIFGRGVVFDARIERKNQQLQMLMPALRDKPMRTYSEIIVAEVEAMLRDWKDAGTIDLLELTKELTIYTSSHCLLGAEFRHELNTEFAGIYRDLEMGIQPIAYVFPNLPLPVFKRRDQARVRLQELVTQIMERRARSQERSTNVFQMLIDASYDDGSKLTPHEITGMLIATIFAGHHTSSGTTAWVLIELLRRPEYLRRVRAEIDALFETHGRVTFESLRQMPQLENVIKEVLRLHPPLILLMRKVMKDFEVQGMRIEAGKFVCAAPSVTHRIPELFPNPELFDPDRYTPERAEDKDLYGWQAFGGGRHKCSGNAFAMFQIKAIVCVLLRNYEFELAAAPESYRDDYRKMVVEPASPCLIRYRRRDAPAAVDAKASAGEAPAETLRGAFRVTVDRDLCKGHGNCMAEAPEIFRVDEDGRLTLLSETPDPVLVGAALAAERFCPARAIKILPQRDPATRDRSLSPSGED
690	6hn8	A	CYP102A1	0.9956	CYP102A1	CYP102A1					BM3				Structure of BM3 heme domain in complex with troglitazone	Structure of BM3 heme domain in complex with troglitazone	Bifunctional cytochrome P450/NADPH--P450 reductase	1.997	TRUE	FALSE	TRUE	FALSE	TRUE	X-ray	['TDZ']	TDZ	HEM,TDZ,HOH		2018-09-14	XMTIKEMPQPKTFGELKNLPLLNTDKPVQALMKIADELGEIFKFEAPGRVTRYLSSQRLIKEACDESRFDKNLSQALKFVRDFFGDGLVTSWTHEKNWKKAHNILLPSFSQQAMKGYHAMMVDIAVQLVQKWERLNADEHIEVPEDMTRLTLDTIGLCGFNYRFNSFYRDQPHPFITSMVRALDEAMNKLQRANPDDPAYDENKRQFQEDIKVMNDLVDKIIADRKASGEQSDDLLTHMLNGKDPETGEPLDDENIRYQIITFLIAGHETTSGLLSFALYFLVKNPHVLQKAAEEAARVLVDPVPSYKQVKQLKYVGMVLNEALRLWPTAPAFSLYAKEDTVLGGEYPLEKGDELMVLIPQLHRDKTIWGDDVEEFRPERFENPSAIPQHAFKPFGNGQRACIGQQFALHEATLVLGMMLKHFDFEDHTNYELDIKETLTLKPEGFVVKAKSKKIPL
1336	6mi0	A	CYP51B2	0.5247	CYP51B2	CYP51B2	CYP51	CYP51	cyp51fx,cyp51s	p450 51					Crystal structure of the P450 domain of the CYP51-ferredoxin fusion protein from Methylococcus capsulatus, ligand-free state		Cytochrome P450 51	2.73	TRUE	FALSE	TRUE	TRUE	FALSE	X-ray	[]		HEM,HOH		2018-09-18	MSHPPSNTPPVKPGGLPLLGHILEFGKNPHAFLMALRHEFGDVAEFRMFHQRMVLLTGSQASEAFYRAPDEVLDQGPAYRIMTPIFGRGVVFDARIERKNQQLQMLMPALRDKPMRTYSEIIVAEVEAMLRDWKDAGTIDLLELTKELTIYTSSHCLLGAEFRHELNTEFAGIYRDLEMGIQPIAYVFPNLPLPVFKRRDQARVRLQELVTQIMERRARSQERSTNVFQMLIDASYDDGSKLTPHEITGMLIATIFAGHHTSSGTTAWVLIELLRRPEYLRRVRAEIDALFETHGRVTFESLRQMPQLENVIKEVLRLHPPLILLMRKVMKDFEVQGMRIEAGKFVCAAPSVTHRIPELFPNPELFDPDRYTPERAEDKDLYGWQAFGGGRHKCSGNAFAMFQIKAIVCVLLRNYEFELAAAPESYRDDYRKMVVEPASPCLIRYRRRD
1091	6mjm	A	CYP3A5	0.9073	CYP3A5_human	CYP3A5	CYP3A5	CYP3A5	cyp3a4,cyp3a5	p450 3a5	P450 Hlp2,P450-PCN3		P450-PCN3		Substrate Free Cytochrome P450 3A5 (CYP3A5)	Substrate Free Cytochrome P450 3A5 (CYP3A5)	Cytochrome P450 3A5;CYPIIIA5;Cytochrome P450 HLp2;Cytochrome P450-PCN3	2.2	TRUE	FALSE	TRUE	TRUE	TRUE	X-ray	[]		HEM,GOL,HOH		2018-09-21	MALYGTRTHGLFKRLGIPGPTPLPLLGNVLSYRQGLWKFDTECYKKYGKMWGTYEGQLPVLAITDPDVIRTVLVKECYSVFTNRRSLGPVGFMKSAISLAEDEEWKRIRSLLSPTFTSGKLKEMFPIIAQYGDVLVRNLRREAEKGKPVTLKDIFGAYSMDVITGTSFGVNIDSLNNPQDPFVESTKKFLKFGFLDPLFLSIILFPFLTPVFEALNVSLFPKDTINFLSKSVNRMKKSRLNDKQKHRLDFLQLMIDSQNSKETESHKALSDLELAAQSIIFIFAGYETTSSVLSFTLYELATHPDVQQKLQKEIDAVLPNKAPPTYDAVVQMEYLDMVVNETLRLFPVAIRLERTCKKDVEINGVFIPKGSMVVIPTYALHHDPKYWTEPEEFRPERFSKKKDSIDPYIYTPFGTGPRNCIGMRFALMNMKLALIRVLQNFSFKPCKETQIPLKLDTQGLLQPEKPIVLKVDSRDGHHHH
137	6hqd	C	CYP153A99	1	CYP153A99	CYP153A99	CYP153	CYP153	cyp153a33,cyp153a7,cyp153s				P450S,P450-153		Cytochrome P450-153 from Pseudomonas sp. 19-rlim	Cytochrome P450-153 from Pseudomonas sp. 19-rlim	Cytochrome P450	1.8	TRUE	FALSE	TRUE	TRUE	TRUE	X-ray	['PGE', 'SRT']		HEM,SRT,PGE,GOL,HOH		2018-09-24	MTPSTPIDDAEIARSIALEDIDVSKPELFERDGLHPYFERLRREDPVHYCKASEYGPYWSITKFSDIVAIDTNHKVFSSDHTNGSFVLDDTTLNAVDGGIYLPNFLGMDPPKHDVHRMVVSPIVAPQNLLRFEATIRERTKRVLSELPIGEEFNWVDRVSIELTTMMLATLLDFPFDDRRKLTRWSDIITTRPGYGLVDSWEQRESELMECLAYFQRLYAERQAMPPKPDLISMLAHSPEMQDLTPTDFLGTLALLIVGGNDTTRSSMSGSAMACHLYPQEFDKVRNNRALLASVIPEVVRWQTPIAHMRRTALEDVEFRGKQIRKGDKVVMWYLSGNRDDEVIDRPMDFIADRPRARHHLSFGFGIHRCLGNRLAELQLKILWEEMCERYSRIEVCGEPVRVPSNLVHGYIDIPVRLHA
135	6hqw	A	CYP153D1	1	CYP153D1	CYP153D1	CYP153	CYP153	cyp153a33,cyp153a7,cyp153s				P450S,P450-153		Cytochrome P450-153 from Novosphingobium aromaticivorans	Cytochrome P450-153 from Novosphingobium aromaticivorans	Cytochrome P450	2.9	TRUE	FALSE	TRUE	TRUE	TRUE	X-ray	[]		HEM		2018-09-25	MATQLAPEVPQFTYHSSPTATEAFAAWLKDNPQAIPAHSHPWDVSRSDIYVEDRWQPIFAEMRAKAPVNRVPDSPYGAYWNVASHKAIMHVESLPELFSSSWQYGGITIGDPPEDVDPQKLAERQLPMFIAMDRPDHTGQRRTVAPAFTPAKMVEMEAEIRRRTASVLDSLPWGERFDWVDKVSIELTTGMLAILFGFPWADRRLLTFWSDWAGDVELTLARELADTRFGFLGEMAHYFQRLWGARMQAPPSGDLISMMIHSEAMNHMSPQEFMGNLVLLIVGGNDTTRNTMSGIVHALDKFPDQRELLERDASLIPNAVQECIRYVTPLAHMRRTATADTELFGNQIKAGEKVILWYISANRDETVFENPDKLMVDRPNARRHLSFGHGIHRCVGARLAELQLRILLEEMHERRMRVRVAGEVERVRANFVHGFRKLEVELEKR
136	6hqg	B	CYP153A85	1	CYP153A85	CYP153A85	CYP153	CYP153	cyp153a33,cyp153a7,cyp153s				P450S,P450-153		Cytochrome P450-153 from Phenylobacterium zucineum	Cytochrome P450-153 from Phenylobacterium zucineum	Cytochrome P450	2.9	TRUE	FALSE	TRUE	TRUE	TRUE	X-ray	[]		HEM,HOH		2018-09-25	MDDASIDLQRAARDAAYSMPIEEINPADPELFRTDTMWPYFERLRKEDPVHWGVSPHEDVGGYWSVTKYNDIMAVDTNHEVFSSEPTIVLPDPADDFTLPMFIAMDPPKHDVQRKTVQPIVAPNHLAYLEPIIRERAGKILDDLPIGEEINWVDKVSIELTTMTLATLFDFPWEDRRKLTFWSDVATSAPESGILGTTDPEEHENLRRQTLFECVDYFMRLWNERVNAPPKPDLISMLAHGESTKNMDRMEYLGNLILLIVGGNDTTRNTISGSVLALHQNPDQDRKLRENPGLIPAMVSETIRWQTPLAYMRRRAKRDFELGGKTIREGDKVAMWYVSGNRDEEVIDRPNDYWIERPRVRQHLSFGFGVHRCVGNRLAELQLKIIWEEILARFPRLEVVGPPRRVYSSFVKGYEELPVVIPTRN
506	6hqt	A	CYP255A6	0.9975	CYP255A6	CYP255A6					GcoA				Crystal structure of GcoA F169V bound to syringol	Crystal structure of GcoA F169V bound to syringol	Cytochrome P450	1.85	TRUE	FALSE	TRUE	FALSE	FALSE	X-ray	['3DM']	3DM	HEM,3DM,HOH		2018-09-25	MTTTERPDLAWLDEVTMTQLERNPYEVYERLRAEAPLAFVPVLGSYVASTAEVCREVATSPDFEAVITPAGGRTFGHPAIIGVNGDIHADLRSMVEPALQPAEVDRWIDDLVRPIARRYLERFENDGHAELVAQYCEPVSVRSLGDLLGLQEVDSDKLREWFAKLNRSVTNAAVDENGEFANPEGFAEGDQAKAEIRAVVDPLIDKWIEHPDDSAISHWLHDGMPPGQTRDREYIYPTIYVYLLGAMQEPGHGMASTLVGLFSRPEQLEEVVDDPTLIPRAIAEGLRWTSPIWSATARISTKPVTIAGVDLPAGTPVMLSYGSANHDTGKYEAPSQYDLHRPPLPHLAFGAGNHACAGIYFANHVMRIALEELFEAIPNLERDTREGVEFWGWGFRGPTSLHVTWEV
507	6hqs	A	CYP255A6	0.9975	CYP255A6	CYP255A6					GcoA				Crystal structure of GcoA F169S bound to syringol	Crystal structure of GcoA F169S bound to syringol	Cytochrome P450	2.17	TRUE	FALSE	TRUE	FALSE	FALSE	X-ray	['3DM']	3DM	HEM,3DM,HOH		2018-09-25	MTTTERPDLAWLDEVTMTQLERNPYEVYERLRAEAPLAFVPVLGSYVASTAEVCREVATSPDFEAVITPAGGRTFGHPAIIGVNGDIHADLRSMVEPALQPAEVDRWIDDLVRPIARRYLERFENDGHAELVAQYCEPVSVRSLGDLLGLQEVDSDKLREWFAKLNRSSTNAAVDENGEFANPEGFAEGDQAKAEIRAVVDPLIDKWIEHPDDSAISHWLHDGMPPGQTRDREYIYPTIYVYLLGAMQEPGHGMASTLVGLFSRPEQLEEVVDDPTLIPRAIAEGLRWTSPIWSATARISTKPVTIAGVDLPAGTPVMLSYGSANHDTGKYEAPSQYDLHRPPLPHLAFGAGNHACAGIYFANHVMRIALEELFEAIPNLERDTREGVEFWGWGFRGPTSLHVTWEV
508	6hqr	A	CYP255A6	0.9975	CYP255A6	CYP255A6					GcoA				Crystal structure of GcoA F169H bound to syringol	Crystal structure of GcoA F169H bound to syringol	Cytochrome P450	1.79	TRUE	FALSE	TRUE	FALSE	FALSE	X-ray	['3DM']	3DM	HEM,3DM,HOH		2018-09-25	MTTTERPDLAWLDEVTMTQLERNPYEVYERLRAEAPLAFVPVLGSYVASTAEVCREVATSPDFEAVITPAGGRTFGHPAIIGVNGDIHADLRSMVEPALQPAEVDRWIDDLVRPIARRYLERFENDGHAELVAQYCEPVSVRSLGDLLGLQEVDSDKLREWFAKLNRSHTNAAVDENGEFANPEGFAEGDQAKAEIRAVVDPLIDKWIEHPDDSAISHWLHDGMPPGQTRDREYIYPTIYVYLLGAMQEPGHGMASTLVGLFSRPEQLEEVVDDPTLIPRAIAEGLRWTSPIWSATARISTKPVTIAGVDLPAGTPVMLSYGSANHDTGKYEAPSQYDLHRPPLPHLAFGAGNHACAGIYFANHVMRIALEELFEAIPNLERDTREGVEFWGWGFRGPTSLHVTWEV
509	6hqq	A	CYP255A6	0.9975	CYP255A6	CYP255A6					GcoA				Crystal structure of GcoA F169A bound to syringol	Crystal structure of GcoA F169A bound to syringol	Cytochrome P450	1.66	TRUE	FALSE	TRUE	FALSE	FALSE	X-ray	['3DM']	3DM	HEM,3DM,HOH		2018-09-25	MTTTERPDLAWLDEVTMTQLERNPYEVYERLRAEAPLAFVPVLGSYVASTAEVCREVATSPDFEAVITPAGGRTFGHPAIIGVNGDIHADLRSMVEPALQPAEVDRWIDDLVRPIARRYLERFENDGHAELVAQYCEPVSVRSLGDLLGLQEVDSDKLREWFAKLNRSATNAAVDENGEFANPEGFAEGDQAKAEIRAVVDPLIDKWIEHPDDSAISHWLHDGMPPGQTRDREYIYPTIYVYLLGAMQEPGHGMASTLVGLFSRPEQLEEVVDDPTLIPRAIAEGLRWTSPIWSATARISTKPVTIAGVDLPAGTPVMLSYGSANHDTGKYEAPSQYDLHRPPLPHLAFGAGNHACAGIYFANHVMRIALEELFEAIPNLERDTREGVEFWGWGFRGPTSLHVTWEV
510	6hqp	A	CYP255A6	0.9975	CYP255A6	CYP255A6					GcoA				Crystal structure of GcoA F169V bound to guaiacol	Crystal structure of GcoA F169V bound to guaiacol	Cytochrome P450	1.62	TRUE	FALSE	TRUE	FALSE	FALSE	X-ray	['JZ3']	JZ3	HEM,JZ3,HOH		2018-09-25	MTTTERPDLAWLDEVTMTQLERNPYEVYERLRAEAPLAFVPVLGSYVASTAEVCREVATSPDFEAVITPAGGRTFGHPAIIGVNGDIHADLRSMVEPALQPAEVDRWIDDLVRPIARRYLERFENDGHAELVAQYCEPVSVRSLGDLLGLQEVDSDKLREWFAKLNRSVTNAAVDENGEFANPEGFAEGDQAKAEIRAVVDPLIDKWIEHPDDSAISHWLHDGMPPGQTRDREYIYPTIYVYLLGAMQEPGHGMASTLVGLFSRPEQLEEVVDDPTLIPRAIAEGLRWTSPIWSATARISTKPVTIAGVDLPAGTPVMLSYGSANHDTGKYEAPSQYDLHRPPLPHLAFGAGNHACAGIYFANHVMRIALEELFEAIPNLERDTREGVEFWGWGFRGPTSLHVTWEV
511	6hqo	A	CYP255A6	0.9975	CYP255A6	CYP255A6					GcoA				Crystal structure of GcoA F169S bound to guaiacol	Crystal structure of GcoA F169S bound to guaiacol	Cytochrome P450	1.7	TRUE	FALSE	TRUE	FALSE	FALSE	X-ray	['JZ3']	JZ3	HEM,JZ3,HOH		2018-09-25	MTTTERPDLAWLDEVTMTQLERNPYEVYERLRAEAPLAFVPVLGSYVASTAEVCREVATSPDFEAVITPAGGRTFGHPAIIGVNGDIHADLRSMVEPALQPAEVDRWIDDLVRPIARRYLERFENDGHAELVAQYCEPVSVRSLGDLLGLQEVDSDKLREWFAKLNRSSTNAAVDENGEFANPEGFAEGDQAKAEIRAVVDPLIDKWIEHPDDSAISHWLHDGMPPGQTRDREYIYPTIYVYLLGAMQEPGHGMASTLVGLFSRPEQLEEVVDDPTLIPRAIAEGLRWTSPIWSATARISTKPVTIAGVDLPAGTPVMLSYGSANHDTGKYEAPSQYDLHRPPLPHLAFGAGNHACAGIYFANHVMRIALEELFEAIPNLERDTREGVEFWGWGFRGPTSLHVTWEV
512	6hqn	A	CYP255A6	0.9975	CYP255A6	CYP255A6					GcoA				Crystal structure of GcoA F169L bound to guaiacol	Crystal structure of GcoA F169L bound to guaiacol	Cytochrome P450	1.87	TRUE	FALSE	TRUE	FALSE	FALSE	X-ray	['JZ3']	JZ3	HEM,JZ3,HOH		2018-09-25	MTTTERPDLAWLDEVTMTQLERNPYEVYERLRAEAPLAFVPVLGSYVASTAEVCREVATSPDFEAVITPAGGRTFGHPAIIGVNGDIHADLRSMVEPALQPAEVDRWIDDLVRPIARRYLERFENDGHAELVAQYCEPVSVRSLGDLLGLQEVDSDKLREWFAKLNRSLTNAAVDENGEFANPEGFAEGDQAKAEIRAVVDPLIDKWIEHPDDSAISHWLHDGMPPGQTRDREYIYPTIYVYLLGAMQEPGHGMASTLVGLFSRPEQLEEVVDDPTLIPRAIAEGLRWTSPIWSATARISTKPVTIAGVDLPAGTPVMLSYGSANHDTGKYEAPSQYDLHRPPLPHLAFGAGNHACAGIYFANHVMRIALEELFEAIPNLERDTREGVEFWGWGFRGPTSLHVTWEV
513	6hqm	A	CYP255A6	0.9975	CYP255A6	CYP255A6					GcoA				Crystal structure of GcoA F169I bound to guaiacol	Crystal structure of GcoA F169I bound to guaiacol	Cytochrome P450	1.85	TRUE	FALSE	TRUE	FALSE	FALSE	X-ray	['JZ3']	JZ3	HEM,JZ3,HOH		2018-09-25	GPMTTTERPDLAWLDEVTMTQLERNPYEVYERLRAEAPLAFVPVLGSYVASTAEVCREVATSPDFEAVITPAGGRTFGHPAIIGVNGDIHADLRSMVEPALQPAEVDRWIDDLVRPIARRYLERFENDGHAELVAQYCEPVSVRSLGDLLGLQEVDSDKLREWFAKLNRSITNAAVDENGEFANPEGFAEGDQAKAEIRAVVDPLIDKWIEHPDDSAISHWLHDGMPPGQTRDREYIYPTIYVYLLGAMQEPGHGMASTLVGLFSRPEQLEEVVDDPTLIPRAIAEGLRWTSPIWSATARISTKPVTIAGVDLPAGTPVMLSYGSANHDTGKYEAPSQYDLHRPPLPHLAFGAGNHACAGIYFANHVMRIALEELFEAIPNLERDTREGVEFWGWGFRGPTSLHVTWEV
514	6hql	A	CYP255A6	0.9975	CYP255A6	CYP255A6					GcoA				Crystal structure of GcoA F169H bound to guaiacol	Crystal structure of GcoA F169H bound to guaiacol	Cytochrome P450	1.49	TRUE	FALSE	TRUE	FALSE	FALSE	X-ray	['JZ3']	JZ3	HEM,JZ3,HOH		2018-09-25	MTTTERPDLAWLDEVTMTQLERNPYEVYERLRAEAPLAFVPVLGSYVASTAEVCREVATSPDFEAVITPAGGRTFGHPAIIGVNGDIHADLRSMVEPALQPAEVDRWIDDLVRPIARRYLERFENDGHAELVAQYCEPVSVRSLGDLLGLQEVDSDKLREWFAKLNRSHTNAAVDENGEFANPEGFAEGDQAKAEIRAVVDPLIDKWIEHPDDSAISHWLHDGMPPGQTRDREYIYPTIYVYLLGAMQEPGHGMASTLVGLFSRPEQLEEVVDDPTLIPRAIAEGLRWTSPIWSATARISTKPVTIAGVDLPAGTPVMLSYGSANHDTGKYEAPSQYDLHRPPLPHLAFGAGNHACAGIYFANHVMRIALEELFEAIPNLERDTREGVEFWGWGFRGPTSLHVTWEV
515	6hqk	A	CYP255A6	0.9975	CYP255A6	CYP255A6					GcoA				Crystal structure of GcoA F169A bound to guaiacol	Crystal structure of GcoA F169A bound to guaiacol	Cytochrome P450	1.57	TRUE	FALSE	TRUE	FALSE	FALSE	X-ray	['JZ3']	JZ3	HEM,JZ3,HOH		2018-09-25	MTTTERPDLAWLDEVTMTQLERNPYEVYERLRAEAPLAFVPVLGSYVASTAEVCREVATSPDFEAVITPAGGRTFGHPAIIGVNGDIHADLRSMVEPALQPAEVDRWIDDLVRPIARRYLERFENDGHAELVAQYCEPVSVRSLGDLLGLQEVDSDKLREWFAKLNRSATNAAVDENGEFANPEGFAEGDQAKAEIRAVVDPLIDKWIEHPDDSAISHWLHDGMPPGQTRDREYIYPTIYVYLLGAMQEPGHGMASTLVGLFSRPEQLEEVVDDPTLIPRAIAEGLRWTSPIWSATARISTKPVTIAGVDLPAGTPVMLSYGSANHDTGKYEAPSQYDLHRPPLPHLAFGAGNHACAGIYFANHVMRIALEELFEAIPNLERDTREGVEFWGWGFRGPTSLHVTWEV
1301	6iq5	A	CYP1B2	0.5795	CYP1B1_human	CYP1B1	CYP1B1	CYP1B1	cyp1a1,cyp1a2,cyp1b1	p450 1b1					Crystal Structure of CYP1B1 and Inhibitor Having Azide Group	Crystal Structure of CYP1B1 and Inhibitor Having Azide Group	Cytochrome P450 1B1;CYPIB1	3.7	TRUE	FALSE	TRUE	TRUE	FALSE	X-ray	['AQ0']	AQ0	HEM,AQ0,HOH		2018-11-06	QAAHLSFARLARRYGDVFQIRLGSCPIVVLNGERAIHQALVQQGSAFADRPSFASFRVVSGGRSMAFGHYSEHWKVQRRAAHSMMRNFFTRQPRSRQVLEGHVLSEARELVALLVRGSADGAFLDPRPLTVVAVANVMSAVCFGCRYSHDDPEFRELLSHNEEFGRTVGAGSLVDVMPWLQYFPNPVRTVFREFEQLNRNFSNFILDKFLRHCESLRPGAAPRDMMDAFILSAEKKAAGDSHGGGARLDLENVPATITDIFGASQDTLSTALQWLLLLFTRYPDVQTRVQAELDQVVGRDRLPCMGDQPNLPYVLAFLYEAMRFSSFVPVTIPHATTANTSVLGYHIPKDTVVFVNQWSVNHDPVKWPNPENFDPARFLDKDGLINKDLTSRVMIFSVGKRRCIGEELSKMQLFLFISILAHQCDFRANPNEPAKMNFSYGLTIKPKSFKVNVTLRESMELLD
1161	6n6q	B	CYP102L1	0.7705	CYP102L1_Mycobacterium phage Adler	CYP102L1	CYP102L1	CYP102L1	cyp102l1				P450S		Crystal structure of a Cytochrome P450 (CYP102L1)	Crystal structure of a Cytochrome P450 (CYP102L1)	Cytochrome P450 (CYP102L1)	2.5	TRUE	FALSE	TRUE	TRUE	FALSE	X-ray	['CAC']		HEM,CAC,HOH		2018-11-26	MTDTGTGVHTPQPLPHPRGRLPVLRDLLSVDFATPVQGLTREGRRHDGIFEQCIGDFRVVVVDGPELIEEINNPQLWEKNVGPTLHKLRSVAGDGMFTAYNSEENWRKAHEILTPAFTKEAMSTYHQRIAATVRELIDAWNTRAQNNSWIDIPAETNRLTIEIISRAGFDYQFNNLADHSENPFITAVLRELQYANRRTDSIPFYEQFLGGRRRRLHAADKKFIRAEVDKIIDVRRINPRVGQSPDMLDIMLTAADPVTGDKLDNNNIGNQILTFLVAGSETSANAIAFALHFLATTPDVAAQARAEVDAMWPGRTFPDFQFDQIAKLRYLRLVIDEALRLWPVAPGYFRQAKQDTTIGEGRYAFKKNDWVFVNLHAAHTHRSWGPDAAEFKPERMSTENRRKLGPHIYKPFGVGERACIGRQFAQHEMVIALAAILHQFELEPRPGYELKVSETLTLKPSDLQLRLRNRV
965	6iao	A	CYP102A1	0.978	CYP102A1	CYP102A1	CYP102A1		cyp102a1		P450(BM-3)	P450-BM3	P450BM-3,P450(BM-3)		Structure of Cytochrome P450 BM3 M11 mutant in complex with DTT at resolution 2.16A	Structure of Cytochrome P450 BM3 M11 mutant in complex with DTT at resolution 2.16A	Bifunctional cytochrome P450/NADPH--P450 reductase;Cytochrome P450(BM-3);Cytochrome P450BM-3;Fatty acid monooxygenase;Flavocytochrome P450 BM3	2.16	TRUE	FALSE	TRUE	TRUE	TRUE	X-ray	['DTT', 'PEG']	DTT	HEM,DTT,CL,GOL,PEG,HOH		2018-11-27	MGSSHHHHHHSSGLVPRGSHMASMTGGQQMGRGSMTIKEMPQPKTFGELKNLPLLNTDKPVQALMKIADELGEIFKFEAPGLVTRYLSSQRLIKEACDGSRFDKNLSQALKFVRDIAGDGLVTSWTHEKNWKKAHNILLPSFSQQAMKGYHAMMVDIAVQLVQKWERLNADEHIEVPGDMTRLTLDTIGLCGFNYRFNSFYRDQPHPFITSMVRALDEAMNKQQRANPDDPACDENKRQFQEDIKVMNDLVDKIIADRKASGEQSDDLLTHMLNGKDPETGEPLDDENIRYQIITFLIAGHVTTSGLLSFALYFLVKNPYVLQKAAEEAARVLVDPVPSYKQVKQLKYVGMVLNEALRLWPTAPAFSLYAKEDTVLGGEYPLEKGDELMVLIPQLHRDKTIWGDDVEEFRPERFENPSAIPQHAFKPFGNGQRACIGQQFALHEATLVLSMMLKHFDFEDHTNYELDIKETLTLKPEGFVVKAKSKKIPLGGIPSPSTEQSAKKVRK
917	6nbl	A	CYP101A1	0.9852	CYP101A1	CYP101A1	CYP101A1	CYP101A1	cyp101a1		P450cam	P450-CAM	P450CAM,P450-CAM,P450CAM-PDX,P450CAM-PUTIDAREDOXIN		Cytochrome P450cam-putidaredoxin complex bound to camphor and cyanide	Cytochrome P450cam-putidaredoxin complex bound to camphor and cyanide	Camphor 5-monooxygenase;Cytochrome P450-cam;Cytochrome P450cam	2.15	TRUE	FALSE	TRUE	TRUE	TRUE	X-ray	['CYN', '1N0', 'CAM', 'FES']	CAM,CYN	HEM,CYN,CAM,CA,1N0,FES,HOH		2018-12-07	MTTETIQSNANLAPLPPHVPEHLVFDFDMYNPSNLSAGVQEAWAVLQESNVPDLVWTRSNGGHWIATRGQLIREAYEDYRHFSSESPFIPREAGEAYDFIPTSMDPPEQRQFRALANQVVGMPVVDKLENRIQELASSLIESLRPQGQCNFTEDYAEPFPIRIFMLLAGLPEEDIPHLKYLTDQMTRPDGSMTFAEAKEALYDYLIPIIEQRRQKPGTDAISIVANGQVNGRPITSDEAKRMCGLLLVGGLDTVVNFLSFSMEFLAKSPEHRQELIERPERIPAASEELLRRFSLVADGRILTSDYEFHGVQLKKGDQILLPQMLSGLDERENAAPMHVDFSRQCVSHTTFGHGSHLCLGQHLARREIIVTLKEWLTRIPDFSIAPGAQIQHKSGIVSGVQALPLVWDPATTKAV
132	6j84	A	CYP107E48	1	CYP107E48	CYP107E48					TleB		P450S,P450-CATALYZED		Crystal structure of TleB with hydroxyl analog	Crystal structure of TleB with hydroxyl analog	Cytochrome P-450;TleB	2	TRUE	TRUE	TRUE	FALSE	TRUE	X-ray	['B9U']	B9U	HEM,B9U,HOH		2019-01-18	MGSSHHHHHHSSGLVPRGSHMKDERAPLSYPFNEAVALDVDPLYAKLRAEEPVVRVSCPFGEDAWLVTSHADMKTILADPRFSRALAAEHDESRLTPLPIHTSILGMDSPDHTRLRRLLAKVFTMRRVELLRPRIEQEADRLIDALIAEGPPGDLMEGFAVPFAGTVVCDLLGVPFEDREQFRGWLDAFSATTVMTEEEIEADTERLHGYIAQLMVRRRAEPQDDLISAMVKASDEEEKLSEKELVELASVLLIAGHETVSSQLIDSLHVLFTHPEQLRLLKDRPELMPGTVEELMRFVPLISHVTFARYATEDVELSGTLVRAGESVLPAIPSANRDESVFENADRFDLTREHNPHLGFGYGIHRCLGAPLARLEMQVALDSLLRRLPELRCAVPAESLEWKDGMQVRSLLELPVLW
133	6j83	A	CYP107E48	1	CYP107E48	CYP107E48					TleB		P450S,P450-CATALYZED		Crystal structure of TleB with NMVT	Crystal structure of TleB with NMVT	Cytochrome P-450	1.9	TRUE	TRUE	TRUE	FALSE	TRUE	X-ray	['B9R']	B9R	HEM,B9R,HOH		2019-01-18	MGSSHHHHHHSSGLVPRGSHMKDERAPLSYPFNEAVALDVDPLYAKLRAEEPVVRVSCPFGEDAWLVTSHADMKTILADPRFSRALAAEHDESRLTPLPIHTSILGMDSPDHTRLRRLLAKVFTMRRVELLRPRIEQEADRLIDALIAEGPPGDLMEGFAVPFAGTVVCDLLGVPFEDREQFRGWLDAFSATTVMTEEEIEADTERLHGYIAQLMVRRRAEPQDDLISAMVKASDEEEKLSEKELVELASVLLIAGHETVSSQLIDSLHVLFTHPEQLRLLKDRPELMPGTVEELMRFVPLISHVTFARYATEDVELSGTLVRAGESVLPAIPSANRDESVFENADRFDLTREHNPHLGFGYGIHRCLGAPLARLEMQVALDSLLRRLPELRCAVPAESLEWKDGMQVRSLLELPVLW
134	6j82	A	CYP107E48	1	CYP107E48	CYP107E48					TleB		P450S,P450-CATALYZED		Crystal structure of TleB apo	Crystal structure of TleB apo	Cytochrome P-450;TleB	2.202	TRUE	TRUE	TRUE	FALSE	TRUE	X-ray	[]		HEM,HOH		2019-01-18	MGSSHHHHHHSSGLVPRGSHMKDERAPLSYPFNEAVALDVDPLYAKLRAEEPVVRVSCPFGEDAWLVTSHADMKTILADPRFSRALAAEHDESRLTPLPIHTSILGMDSPDHTRLRRLLAKVFTMRRVELLRPRIEQEADRLIDALIAEGPPGDLMEGFAVPFAGTVVCDLLGVPFEDREQFRGWLDAFSATTVMTEEEIEADTERLHGYIAQLMVRRRAEPQDDLISAMVKASDEEEKLSEKELVELASVLLIAGHETVSSQLIDSLHVLFTHPEQLRLLKDRPELMPGTVEELMRFVPLISHVTFARYATEDVELSGTLVRAGESVLPAIPSANRDESVFENADRFDLTREHNPHLGFGYGIHRCLGAPLARLEMQVALDSLLRRLPELRCAVPAESLEWKDGMQVRSLLELPVLW
1280	6j86	A	CYP107E47	0.5934	CYP107E54_Streptoalloteichus hindustanus	CYP107E54					HinD		P450S,P450-CATALYZED		Crystal structure of HinD with NMFT	Crystal structure of HinD with NMFT	Nocardicin N-oxygenase	2.6	TRUE	FALSE	TRUE	FALSE	TRUE	X-ray	['B9L']	B9L	HEM,B9L,HOH		2019-01-18	MGSSHHHHHHSSGLVPRGSHMTGTPAPVRYPFGEAVRLDLHPTYAELRERRTLLRVRVPHGDDAWLVTRHEDVRTVLTDPRFSRAAAAGRDEARLTPLVIRTSVMGVDPPDHTRLRRLVATAFSRRGVEHLRPGITALVRRLTDDMVGQGPPVDLVRSFVTPLSGLVICDLLGVPYADRSRFRHWLEAFFSITALPADEVAVRIEAMYGYIAELVALRRAEPTEDLLGGLVRARDRDGSCSEEELVDLANVLLLAGYHTTASQLASSLFVLLTQPEHAELLRSRPELAPRAVEELLRYVPLIAHVTFARYATEDVWLGGTLVRAGEAVLPAVPSANRDAEVFDEPDRLDLTRRHNPHLAFGHGLHHCLGASLVRVQMEVALTMLLGRFPDLALAAPPDEVPWTRGMQARSPLRLPVTWGGGERAAAAVGADRGAG
1281	6j88	A	CYP107E47	0.5924	CYP107E54_Streptoalloteichus hindustanus	CYP107E54					HinD		P450S,P450-CATALYZED		Crystal structure of HinD with benzo[b]thiophen analog	Crystal structure of HinD with benzo[b]thiophen analog	Nocardicin N-oxygenase	2.35	TRUE	FALSE	TRUE	FALSE	TRUE	X-ray	['B9O']	B9O	HEM,B9O,HOH		2019-01-18	MGSSHHHHHHSSGLVPRGSHMTGTPAPVRYPFGEAVRLDLHPTYAELRERRTLLRVRVPHGDDAWLVTRHEDVRTVLTDPRFSRAAAAGRDEARLTPLVIRTSVMGVDPPDHTRLRRLVATAFSRRGVEHLRPGITALVRRLTDDMVGQGPPVDLVRSFVTPLSGLVICDLLGVPYADRSRFRHWLEAFFSITALPADEVAVRIEAMYGYIAELVALRRAEPTEDLLGGLVRARDRDGSCSEEELVDLANVLLLAGYHTTASQLASSLFVLLTQPEHAELLRSRPELAPRAVEELLRYVPLIAHVTFARYATEDVWLGGTLVRAGEAVLPAVPSANRDAEVFDEPDRLDLTRRHNPHLAFGHGLHHCLGASLVRVQMEVALTMLLGRFPDLALAAPPDEVPWTRGMQARSPLRLPVTWGGGERAAAAVGADRGAG
1282	6j87	A	CYP107E47	0.5924	CYP107E54_Streptoalloteichus hindustanus	CYP107E54					HinD		P450S,P450-CATALYZED		Crystal structure of HinD with NMFT and NO	Crystal structure of HinD with NMFT and NO	Nocardicin N-oxygenase	2.3	TRUE	FALSE	TRUE	FALSE	TRUE	X-ray	['B9L', ' NO']	B9L, NO	HEM,NO,B9L,HOH		2019-01-18	MGSSHHHHHHSSGLVPRGSHMTGTPAPVRYPFGEAVRLDLHPTYAELRERRTLLRVRVPHGDDAWLVTRHEDVRTVLTDPRFSRAAAAGRDEARLTPLVIRTSVMGVDPPDHTRLRRLVATAFSRRGVEHLRPGITALVRRLTDDMVGQGPPVDLVRSFVTPLSGLVICDLLGVPYADRSRFRHWLEAFFSITALPADEVAVRIEAMYGYIAELVALRRAEPTEDLLGGLVRARDRDGSCSEEELVDLANVLLLAGYHTTASQLASSLFVLLTQPEHAELLRSRPELAPRAVEELLRYVPLIAHVTFARYATEDVWLGGTLVRAGEAVLPAVPSANRDAEVFDEPDRLDLTRRHNPHLAFGHGLHHCLGASLVRVQMEVALTMLLGRFPDLALAAPPDEVPWTRGMQARSPLRLPVTWGGGERAAAAVGADRGAG
1283	6j85	A	CYP107E47	0.5924	CYP107E54_Streptoalloteichus hindustanus	CYP107E54					HinD		P450S,P450-CATALYZED		Crystal structure of HinD apo	Crystal structure of HinD apo	Nocardicin N-oxygenase	2.2	TRUE	FALSE	TRUE	FALSE	TRUE	X-ray	[]		HEM,HOH		2019-01-18	MGSSHHHHHHSSGLVPRGSHMTGTPAPVRYPFGEAVRLDLHPTYAELRERRTLLRVRVPHGDDAWLVTRHEDVRTVLTDPRFSRAAAAGRDEARLTPLVIRTSVMGVDPPDHTRLRRLVATAFSRRGVEHLRPGITALVRRLTDDMVGQGPPVDLVRSFVTPLSGLVICDLLGVPYADRSRFRHWLEAFFSITALPADEVAVRIEAMYGYIAELVALRRAEPTEDLLGGLVRARDRDGSCSEEELVDLANVLLLAGYHTTASQLASSLFVLLTQPEHAELLRSRPELAPRAVEELLRYVPLIAHVTFARYATEDVWLGGTLVRAGEAVLPAVPSANRDAEVFDEPDRLDLTRRHNPHLAFGHGLHHCLGASLVRVQMEVALTMLLGRFPDLALAAPPDEVPWTRGMQARSPLRLPVTWGGGERAAAAVGADRGAG
846	6j94	A	CYP97A3	0.9912	CYP97A3	CYP97A3	CYP97A3	CYP97A3	cyp97a3,cyp97b,cyp97c1	p450 97a3	LUTEIN DEFICIENT 5				Crystal structure of CYP97A3	Crystal structure of CYP97A3	Protein LUTEIN DEFICIENT 5;chloroplastic;Cytochrome P450 97A3	2.401	TRUE	FALSE	TRUE	TRUE	TRUE	X-ray	[]		HEM,HOH		2019-01-22	GSFPSTVKNGLSKIGIPSNVLDFMFDWTGSDQDYPKVPEAKGSIQAVRNEAFFIPLYELFLTYGGIFRLTFGPKSFLIVSDPSIAKHILKDNAKAYSKGILAEILDFVMGKGLIPADGEIWRRRRRAIVPALHQKYVAAMISLFGEASDRLCQKLDAAALKGEEVEMESLFSRLTLDIIGKAVFNYDFDSLTNDTGVIEAVYTVLREAEDRSVSPIPVWDIPIWKDISPRQRKVATSLKLINDTLDDLIATCKRMVEEEELQFHEEYMNERDPSILHFLLASGDDVSSKQLRDDLMTMLIAGHETSAAVLTWTFYLLTTEPSVVAKLQEEVDSVIGDRFPTIQDMKKLKYTTRVMNESLRLYPQPPVLIRRSIDNDILGEYPIKRGEDIFISVWNLHRSPLHWDDAEKFNPERWPLDGPNPNETNQNFSYLPFGGGPRKCIGDMFASFENVVAIAMLIRRFNFQIAPGAPPVKMTTGATIHTTEGLKLTVTKRTKPLDIPSVPILPMDTSRDEVSSALS
855	6j95	A	CYP97A3	0.991	CYP97A3	CYP97A3	CYP97A3	CYP97A3	cyp97a3,cyp97b,cyp97c1	p450 97a3	LUTEIN DEFICIENT 5				Crystal structure of CYP97A3 in complex with retinal	Crystal structure of CYP97A3 in complex with retinal	Protein LUTEIN DEFICIENT 5;chloroplastic;Cytochrome P450 97A3	2.002	TRUE	FALSE	TRUE	TRUE	TRUE	X-ray	['RET']	RET	HEM,RET,HOH		2019-01-22	GSFPSTVKNGLSKIGIPSNVLDFMFDWTGSDQDYPKVPEAKGSIQAVRNEAFFIPLYELFLTYGGIFRLTFGPKSFLIVSDPSIAKHILKDNAKAYSKGILAEILDFVMGKGLIPADGEIWRRRRRAIVPALHQKYVAAMISLFGEASDRLCQKLDAAALKGEEVEMESLFSRLTLDIIGKAVFNYDFDSLTNDTGVIEAVYTVLREAEDRSVSPIPVWDIPIWKDISPRQRKVATSLKLINDTLDDLIATCKRMVEEEELQFHEEYMNERDPSILHFLLASGDDVSSKQLRDDLMTMLIAGHETSAAVLTWTFYLLTTEPSVVAKLQEEVDSVIGDRFPTIQDMKKLKYTTRVMNESLRLYPQPPVLIRRSIDNDILGEYPIKRGEDIFISVWNLHRSPLHWDDAEKFNPERWPLDGPNPNETNQNFSYLPFGGGPRKCIGDMFASFENVVAIAMLIRRFNFQIAPGAPPVKMTTGATIHTTEGLKLTVTKRTKPLDIPSVPILPMDTSRDEVSSALS
1136	6o5y	B	CYP1A1	0.8384	CYP1A1_human	CYP1A1	CYP1A1	CYP1A1	cyp1a1	p450 1a1			P450-C,P450-P1		Structure of Human Cytochrome P450 1A1 with 5-amino-N-(5-((4R,5R)-4-amino-5-fluoroazepan-1-yl)-1-methyl-1H-pyrazol-4-yl)-2-(2,6-difluorophenyl)thiazole-4-carboxamide)		Cytochrome P450 1A1;CYPIA1;Cytochrome P450 form 6;Cytochrome P450-C;Cytochrome P450-P1	3.17	TRUE	FALSE	TRUE	TRUE	FALSE	X-ray	['KUV']	KUV	HEM,KUV,NO3,HOH		2019-03-04	MAKKTSSKGLKNPPGPWGWPLIGHMLTLGKNPHLALSRMSQQYGDVLQIRIGSTPVVVLSGLDTIRQALVRQGDDFKGRPDLYTFTLISNGQSMSFSPDSGPVWAARRRLAQNGLKSFSIASDPASSTSCYLEEHVSKEAEVLISTLQELMAGPGHFNPYRYVVVSVTNVICAICFGRRYDHNHQELLSLVNLNNNFGEVVGSGNPADFIPILRYLPNPSLNAFKDLNEKFYSFMQKMVKEHYKTFEKGHIRDITDSLIEHCQEKQLDENANVQLSDEKIINIVLDLFGAGFDTVTTAISWSLMYLVMNPRVQRKIQEELDTVIGRSRRPRLSDRSHLPYMEAFILETFRHSSFVPFTIPHSTTRDTSLKGFYIPKGRCVFVNQWQINHDQKLWVNPSEFLPERFLTPDGAIDKVLSEKVIIFGMGKRKCIGETIARWEVFLFLAILLQRVEFSVPLGVKVDMTPIYGLTMKHACCEHFQMQLRSHHHHHH
131	6jlv	A	CYP102A1	1	CYP102A1	CYP102A1	CYP102A1	CYP102A1	cyp102a1		P450-BM3		P450BM3,P450BM-3,P450(BM-3)		Near-Atomic Resolution Structure of the CYP102A1 Haem Domain with N-Abietoyl-L-Tryptophan	Near-Atomic Resolution Structure of the CYP102A1 Haem Domain with N-Abietoyl-L-Tryptophan	Bifunctional cytochrome P450/NADPH--P450 reductase;Cytochrome P450(BM-3);Cytochrome P450BM-3;Fatty acid monooxygenase;Flavocytochrome P450 BM3	1.22	TRUE	FALSE	TRUE	TRUE	TRUE	X-ray	['WAA', 'TRS']	WAA	HEM,WAA,GOL,TRS,MG,HOH		2019-03-07	MTIKEMPQPKTFGELKNLPLLNTDKPVQALMKIADELGEIFKFEAPGRVTRYLSSQRLIKEACDESRFDKNLSQALKFVRDFAGDGLFTSWTHEKNWKKAHNILLPSFSQQAMKGYHAMMVDIAVQLVQKWERLNADEHIEVPEDMTRLTLDTIGLCGFNYRFNSFYRDQPHPFITSMVRALDEAMNKLQRANPDDPAYDENKRQFQEDIKVMNDLVDKIIADRKASGEQSDDLLTHMLNGKDPETGEPLDDENIRYQIITFLIAGHETTSGLLSFALYFLVKNPHVLQKAAEEAARVLVDPVPSYKQVKQLKYVGMVLNEALRLWPTAPAFSLYAKEDTVLGGEYPLEKGDELMVLIPQLHRDKTIWGDDVEEFRPERFENPSAIPQHAFKPFGNGQRACIGQQFALHEATLVLGMMLKHFDFEDHTNYELDIKETLTLKPEGFVVKAKSKKIPL
1383	6jmh	A	CYP102A1	1	CYP102A1_Priestia_megaterium	CYP102A1	CYP102A1	CYP102A1	cyp102a1		P450(BM-3)	P450-BM3	P450BM3,P450BM-3,P450(BM-3)		Structure of the Oxomolybdenum Mesoporphyrin IX-Reconstituted CYP102A1 Haem Domain with N-Abietoyl-L-Tryptophan		Bifunctional cytochrome P450/NADPH--P450 reductase;Cytochrome P450(BM-3);Cytochrome P450BM-3;Fatty acid monooxygenase;Flavocytochrome P450 BM3	1.46	TRUE	FALSE	TRUE	TRUE	TRUE	X-ray	['WAA', 'TRS']	waa	WAA,GOL,TRS,HOH	MI9	2019-03-10	MTIKEMPQPKTFGELKNLPLLNTDKPVQALMKIADELGEIFKFEAPGRVTRYLSSQRLIKEACDESRFDKNLSQALKFVRDFAGDGLFTSWTHEKNWKKAHNILLPSFSQQAMKGYHAMMVDIAVQLVQKWERLNADEHIEVPEDMTRLTLDTIGLCGFNYRFNSFYRDQPHPFITSMVRALDEAMNKLQRANPDDPAYDENKRQFQEDIKVMNDLVDKIIADRKASGEQSDDLLTHMLNGKDPETGEPLDDENIRYQIITFLIAGHETTSGLLSFALYFLVKNPHVLQKAAEEAARVLVDPVPSYKQVKQLKYVGMVLNEALRLWPTAPAFSLYAKEDTVLGGEYPLEKGDELMVLIPQLHRDKTIWGDDVEEFRPERFENPSAIPQHAFKPFGNGQRACIGQQFALHEATLVLGMMLKHFDFEDHTNYELDIKETLTLKPEGFVVKAKSKKIPL
1396	6jmw	A	CYP102A1	0.9957	CYP102A1_Priestia_megaterium	CYP102A1	CYP102A1	CYP102A1	cyp102a1		P450BM3	P450-BM3	P450BM3,P450BM-3,P450(BM-3)		Structure of the Chromium Protoporphyrin IX-Reconstituted CYP102A1 Haem Domain with N-Abietoyl-L-Tryptophan		Bifunctional cytochrome P450/NADPH--P450 reductase;Cytochrome P450(BM-3);Cytochrome P450BM-3;Fatty acid monooxygenase;Flavocytochrome P450 BM3	1.85	TRUE	FALSE	TRUE	TRUE	TRUE	X-ray	['WAA']	waa	WAA,GOL,HOH	BW9	2019-03-13	MGSSHHHHHHSSGLVPRGSHMASENLYFQGSMTIKEMPQPKTFGELKNLPLLNTDKPVQALMKIADELGEIFKFEAPGRVTRYLSSQRLIKEACDESRFDKNLSQALKFVRDFAGDGLFTSWTHEKNWKKAHNILLPSFSQQAMKGYHAMMVDIAVQLVQKWERLNADEHIEVPEDMTRLTLDTIGLCGFNYRFNSFYRDQPHPFITSMVRALDEAMNKLQRANPDDPAYDENKRQFQEDIKVMNDLVDKIIADRKASGEQSDDLLTHMLNGKDPETGEPLDDENIRYQIITFLIAGHETTSGLLSFALYFLVKNPHVLQKAAEEAARVLVDPVPSYKQVKQLKYVGMVLNEALRLWPTAPAFSLYAKEDTVLGGEYPLEKGDELMVLIPQLHRDKTIWGDDVEEFRPERFENPSAIPQHAFKPFGNGQRACIGQQFALHEATLVLGMMLKHFDFEDHTNYELDIKETLTLKPEGFVVKAKSKKIPLGLPATGG
130	6jo1	A	CYP102A1	1	CYP102A1	CYP102A1	CYP102A1	CYP102A1	cyp102a1		P450-BM3		P450BM3,P450BM-3,P450(BM-3)		Structure of the CYP102A1 Haem Domain with N-(S)-Ibuprofenoyl-L-Phenylalanine	Structure of the CYP102A1 Haem Domain with N-(S)-Ibuprofenoyl-L-Phenylalanine	Bifunctional cytochrome P450/NADPH--P450 reductase;Cytochrome P450(BM-3);Cytochrome P450BM-3;Fatty acid monooxygenase;Flavocytochrome P450 BM3	2.1	TRUE	FALSE	TRUE	TRUE	TRUE	X-ray	['DMS', 'BWX']	BWX	HEM,BWX,DMS,GOL,HOH		2019-03-19	MTIKEMPQPKTFGELKNLPLLNTDKPVQALMKIADELGEIFKFEAPGRVTRYLSSQRLIKEACDESRFDKNLSQALKFVRDFAGDGLFTSWTHEKNWKKAHNILLPSFSQQAMKGYHAMMVDIAVQLVQKWERLNADEHIEVPEDMTRLTLDTIGLCGFNYRFNSFYRDQPHPFITSMVRALDEAMNKLQRANPDDPAYDENKRQFQEDIKVMNDLVDKIIADRKASGEQSDDLLTHMLNGKDPETGEPLDDENIRYQIITFLIAGHETTSGLLSFALYFLVKNPHVLQKAAEEAARVLVDPVPSYKQVKQLKYVGMVLNEALRLWPTAPAFSLYAKEDTVLGGEYPLEKGDELMVLIPQLHRDKTIWGDDVEEFRPERFENPSAIPQHAFKPFGNGQRACIGQQFALHEATLVLGMMLKHFDFEDHTNYELDIKETLTLKPEGFVVKAKSKKIPL
129	6js8	A	CYP102A1	1	CYP102A1	CYP102A1	CYP102A1	CYP102A1	cyp102a1		P450-BM3		P450BM3,P450BM-3,P450(BM-3)		Structure of the CYP102A1 Haem Domain with N-Dehydroabietoyl-L-Tryptophan	Structure of the CYP102A1 Haem Domain with N-Dehydroabietoyl-L-Tryptophan	Bifunctional cytochrome P450/NADPH--P450 reductase;Cytochrome P450(BM-3);Cytochrome P450BM-3;Fatty acid monooxygenase;Flavocytochrome P450 BM3	1.36	TRUE	FALSE	TRUE	TRUE	TRUE	X-ray	['DMS', 'C5R']	C5R	HEM,DMS,C5R,GOL,HOH		2019-04-07	MTIKEMPQPKTFGELKNLPLLNTDKPVQALMKIADELGEIFKFEAPGRVTRYLSSQRLIKEACDESRFDKNLSQALKFVRDFAGDGLFTSWTHEKNWKKAHNILLPSFSQQAMKGYHAMMVDIAVQLVQKWERLNADEHIEVPEDMTRLTLDTIGLCGFNYRFNSFYRDQPHPFITSMVRALDEAMNKLQRANPDDPAYDENKRQFQEDIKVMNDLVDKIIADRKASGEQSDDLLTHMLNGKDPETGEPLDDENIRYQIITFLIAGHETTSGLLSFALYFLVKNPHVLQKAAEEAARVLVDPVPSYKQVKQLKYVGMVLNEALRLWPTAPAFSLYAKEDTVLGGEYPLEKGDELMVLIPQLHRDKTIWGDDVEEFRPERFENPSAIPQHAFKPFGNGQRACIGQQFALHEATLVLGMMLKHFDFEDHTNYELDIKETLTLKPEGFVVKAKSKKIPL
1382	6jvc	C	CYP102A1	1	CYP102A1_Priestia_megaterium	CYP102A1	CYP102A1	CYP102A1	cyp102a1		P450(BM-3)	P450-BM3	P450BM3,P450BM-3,P450(BM-3)		Structure of the Cobalt Protoporphyrin IX-Reconstituted CYP102A1 Haem Domain with N-Abietoyl-L-Tryptophan		Bifunctional cytochrome P450/NADPH--P450 reductase;Cytochrome P450(BM-3);Cytochrome P450BM-3;Fatty acid monooxygenase;Flavocytochrome P450 BM3	1.75	TRUE	FALSE	TRUE	TRUE	TRUE	X-ray	['DMS', 'WAA', 'TRS']	waa	WAA,GOL,DMS,TRS,HOH	COH	2019-04-16	MTIKEMPQPKTFGELKNLPLLNTDKPVQALMKIADELGEIFKFEAPGRVTRYLSSQRLIKEACDESRFDKNLSQALKFVRDFAGDGLFTSWTHEKNWKKAHNILLPSFSQQAMKGYHAMMVDIAVQLVQKWERLNADEHIEVPEDMTRLTLDTIGLCGFNYRFNSFYRDQPHPFITSMVRALDEAMNKLQRANPDDPAYDENKRQFQEDIKVMNDLVDKIIADRKASGEQSDDLLTHMLNGKDPETGEPLDDENIRYQIITFLIAGHETTSGLLSFALYFLVKNPHVLQKAAEEAARVLVDPVPSYKQVKQLKYVGMVLNEALRLWPTAPAFSLYAKEDTVLGGEYPLEKGDELMVLIPQLHRDKTIWGDDVEEFRPERFENPSAIPQHAFKPFGNGQRACIGQQFALHEATLVLGMMLKHFDFEDHTNYELDIKETLTLKPEGFVVKAKSKKIPL
648	6oo9	A	CYP3A4	0.9957	CYP3A4	CYP3A4	CYP3A4	CYP3A4	cyp3a3,cyp3a4	p450 3a3,p450 3a4	P450-PCN1,P450 HLp,P450 NF-25		P450-PCN1		Human CYP3A4 bound to a drug mibefradil	Human CYP3A4 bound to a drug mibefradil	Cytochrome P450 3A4;1,8-cineole 2-exo-monooxygenase;Albendazole monooxygenase (sulfoxide-forming);Albendazole sulfoxidase;CYPIIIA3;CYPIIIA4;Cholesterol 25-hydroxylase;Cytochrome P450 3A3;Cytochrome P450 HLp;Cytochrome P450 NF-25;Cytochrome P450-PCN1;Nifedipine oxidase;Quinine 3-monooxygenase;Taurochenodeoxycholate 6-alpha-hydroxylase	2.25	TRUE	FALSE	TRUE	TRUE	TRUE	X-ray	['MWV', 'DMS', 'EDO']	MWV	HEM,MWV,EDO,DMS,HOH		2019-04-22	MAYLYGTHSHGLFKKLGIPGPTPLPFLGNILSYHKGFCMFDMECHKKYGKVWGFYDGQQPVLAITDPDMIKTVLVKECYSVFTNRRPFGPVGFMKSAISIAEDEEWKRLRSLLSPTFTSGKLKEMVPIIAQYGDVLVRNLRREAETGKPVTLKDVFGAYSMDVITSTSFGVNIDSLNNPQDPFVENTKKLLRFDFLDPFFLSITVFPFLIPILEVLNICVFPREVTNFLRKSVKRMKESRLEDTQKHRVDFLQLMIDSQNSKETESHKALSDLELVAQSIIFIFAGYETTSSVLSFIMYELATHPDVQQKLQEEIDAVLPNKAPPTYDTVLQMEYLDMVVNETLRLFPIAMRLERVCKKDVEINGMFIPKGVVVMIPSYALHRDPKYWTEPEKFLPERFSKKNKDNIDPYIYTPFGSGPRNCIGMRFALMNMKLALIRVLQNFSFKPCKETQIPLKLSLGGLLQPEKPVVLKVESRDGTVSGAHHHH
688	6oob	A	CYP3A4	0.9956	CYP3A4	CYP3A4	CYP3A4	CYP3A4	cyp3a3,cyp3a4	p450 3a3,p450 3a4	P450-PCN1,P450 HLp,P450 NF-25		P450-PCN1		Human CYP3A4 bound to a suicide substrate	Human CYP3A4 bound to a suicide substrate	Cytochrome P450 3A4;1,8-cineole 2-exo-monooxygenase;Albendazole monooxygenase (sulfoxide-forming);Albendazole sulfoxidase;CYPIIIA3;CYPIIIA4;Cholesterol 25-hydroxylase;Cytochrome P450 3A3;Cytochrome P450 HLp;Cytochrome P450 NF-25;Cytochrome P450-PCN1;Nifedipine oxidase;Quinine 3-monooxygenase;Taurochenodeoxycholate 6-alpha-hydroxylase	2.202	TRUE	FALSE	TRUE	TRUE	TRUE	X-ray	['MWS']	MWS	HEM,MWS,HOH		2019-04-22	MAYLYGTHSHGLFKKLGIPGPTPLPFLGNILSYHKGFCMFDMECHKKYGKVWGFYDGQQPVLAITDPDMIKTVLVKECYSVFTNRRPFGPVGFMKSAISIAEDEEWKRLRSLLSPTFTSGKLKEMVPIIAQYGDVLVRNLRREAETGKPVTLKDVFGAYSMDVITSTSFGVNIDSLNNPQDPFVENTKKLLRFDFLDPFFLSITVFPFLIPILEVLNICVFPREVTNFLRKSVKRMKESRLEDTQKHRVDFLQLMIDSQNSKETESHKALSDLELVAQSIIFIFAGYETTSSVLSFIMYELATHPDVQQKLQEEIDAVLPNKAPPTYDTVLQMEYLDMVVNETLRLFPIAMRLERVCKKDVEINGMFIPKGVVVMIPSYALHRDPKYWTEPEKFLPERFSKKNKDNIDPYIYTPFGSGPRNCIGMRFALMNMKLALIRVLQNFSFKPCKETQIPLKLSLGGLLQPEKPVVLKVESRDGTVSGAHHHH
689	6ooa	A	CYP3A4	0.9956	CYP3A4	CYP3A4	CYP3A4	CYP3A4	cyp3a3,cyp3a4	p450 3a3,p450 3a4	P450-PCN1,P450 HLp,P450 NF-25		P450-PCN1		Human CYP3A4 bound to a drug substrate	Human CYP3A4 bound to a drug substrate	Cytochrome P450 3A4;1,8-cineole 2-exo-monooxygenase;Albendazole monooxygenase (sulfoxide-forming);Albendazole sulfoxidase;CYPIIIA3;CYPIIIA4;Cholesterol 25-hydroxylase;Cytochrome P450 3A3;Cytochrome P450 HLp;Cytochrome P450 NF-25;Cytochrome P450-PCN1;Nifedipine oxidase;Quinine 3-monooxygenase;Taurochenodeoxycholate 6-alpha-hydroxylase	2.52	TRUE	FALSE	TRUE	TRUE	TRUE	X-ray	['MWY']	MWY	HEM,GOL,MWY,HOH		2019-04-22	MAYLYGTHSHGLFKKLGIPGPTPLPFLGNILSYHKGFCMFDMECHKKYGKVWGFYDGQQPVLAITDPDMIKTVLVKECYSVFTNRRPFGPVGFMKSAISIAEDEEWKRLRSLLSPTFTSGKLKEMVPIIAQYGDVLVRNLRREAETGKPVTLKDVFGAYSMDVITSTSFGVNIDSLNNPQDPFVENTKKLLRFDFLDPFFLSITVFPFLIPILEVLNICVFPREVTNFLRKSVKRMKESRLEDTQKHRVDFLQLMIDSQNSKETESHKALSDLELVAQSIIFIFAGYETTSSVLSFIMYELATHPDVQQKLQEEIDAVLPNKAPPTYDTVLQMEYLDMVVNETLRLFPIAMRLERVCKKDVEINGMFIPKGVVVMIPSYALHRDPKYWTEPEKFLPERFSKKNKDNIDPYIYTPFGSGPRNCIGMRFALMNMKLALIRVLQNFSFKPCKETQIPLKLSLGGLLQPEKPVVLKVESRDGTVSGAHHHH
504	6oox	A	CYP199A4	0.9975	CYP199A4	CYP199A4	CYP199A4	CYP199A4	cyp199a4						The crystal structure of 4-isopropylbenzoate bound to T252A mutant of CYP199A4	The crystal structure of 4-isopropylbenzoate bound to T252A mutant of CYP199A4	Cytochrome P450;CYP199A4	1.774	TRUE	FALSE	TRUE	TRUE	FALSE	X-ray	['4IA']	4IA	HEM,4IA,CL,HOH		2019-04-23	TIPHLAIDPFSLDFFDDPYPDQQTLRDAGPVVYLDKWNVYGVARYAEVHAVLNDPTTFCSSRGVGLSDFKKEKPWRPPSLILEADPPAHTRPRAVLSKVLSPATMKTIRDGFAAAADAKVDELLQRGCIDAIADLAEAYPLSVFPDAMGLKQEGREHLLPYAGLVFNAFGPPNELRQTAIERSAPHQAYVNEQCQRPNLAPGGFGACIHAFTDTGEITPDEAPLLVRSLLSAGLDATVNGIGAAVYCLARFPGELQRLRSDPTLARNAFEEAVRFESPVQTFFRTTTREVELGGAVIGEGEKVLMFLGSANRDPRRWSDPDLYDITRKTSGHVGFGSGVHMCVGQLVARLEGEVMLSALARKVAAIDIDGPVKRRFNNTLRGLESLPVKLTPA
505	6oow	A	CYP199A4	0.9975	CYP199A4	CYP199A4	CYP199A4	CYP199A4	cyp199a4						The crystal structure of 4-ethylbenzoate bound to T252A mutant of CYP199A4	The crystal structure of 4-ethylbenzoate bound to T252A mutant of CYP199A4	Cytochrome P450;CYP199A4	1.6	TRUE	FALSE	TRUE	TRUE	FALSE	X-ray	['EGM']	EGM	CL,HEM,EGM,HOH		2019-04-23	TIPHLAIDPFSLDFFDDPYPDQQTLRDAGPVVYLDKWNVYGVARYAEVHAVLNDPTTFCSSRGVGLSDFKKEKPWRPPSLILEADPPAHTRPRAVLSKVLSPATMKTIRDGFAAAADAKVDELLQRGCIDAIADLAEAYPLSVFPDAMGLKQEGREHLLPYAGLVFNAFGPPNELRQTAIERSAPHQAYVNEQCQRPNLAPGGFGACIHAFTDTGEITPDEAPLLVRSLLSAGLDATVNGIGAAVYCLARFPGELQRLRSDPTLARNAFEEAVRFESPVQTFFRTTTREVELGGAVIGEGEKVLMFLGSANRDPRRWSDPDLYDITRKTSGHVGFGSGVHMCVGQLVARLEGEVMLSALARKVAAIDIDGPVKRRFNNTLRGLESLPVKLTPA
1394	6jzs	A	CYP102A1	0.9957	CYP102A1_Priestia_megaterium	CYP102A1	CYP102A1	CYP102A1	cyp102a1		P450BM3	P450-BM3	P450BM3,P450BM-3,P450(BM-3)		Structure of the Manganese Protoporphyrin IX-Reconstituted CYP102A1 Haem Domain with N-Abietoyl-L-Tryptophan in complex with Pyridine		Bifunctional cytochrome P450/NADPH--P450 reductase;Cytochrome P450(BM-3);Cytochrome P450BM-3;Fatty acid monooxygenase;Flavocytochrome P450 BM3	1.68	TRUE	FALSE	TRUE	TRUE	TRUE	X-ray	['0PY', 'WAA']	0py,waa	0PY,WAA,GOL,HOH	MNH	2019-05-03	MGSSHHHHHHSSGLVPRGSHMASENLYFQGSMTIKEMPQPKTFGELKNLPLLNTDKPVQALMKIADELGEIFKFEAPGRVTRYLSSQRLIKEACDESRFDKNLSQALKFVRDFAGDGLFTSWTHEKNWKKAHNILLPSFSQQAMKGYHAMMVDIAVQLVQKWERLNADEHIEVPEDMTRLTLDTIGLCGFNYRFNSFYRDQPHPFITSMVRALDEAMNKLQRANPDDPAYDENKRQFQEDIKVMNDLVDKIIADRKASGEQSDDLLTHMLNGKDPETGEPLDDENIRYQIITFLIAGHETTSGLLSFALYFLVKNPHVLQKAAEEAARVLVDPVPSYKQVKQLKYVGMVLNEALRLWPTAPAFSLYAKEDTVLGGEYPLEKGDELMVLIPQLHRDKTIWGDDVEEFRPERFENPSAIPQHAFKPFGNGQRACIGQQFALHEATLVLGMMLKHFDFEDHTNYELDIKETLTLKPEGFVVKAKSKKIPLGLPATGG
457	6ro8	A	CYP116B52	0.9976	CYP116B52	CYP116B52	CYP116B5	CYP116B5	cyp116b5		P450 RhF		P450S		The crystal structure of Acinetobacter radioresistens CYP116B5 heme domain	The crystal structure of Acinetobacter radioresistens CYP116B5 heme domain	Cytochrome P450 RhF	2.6	TRUE	FALSE	TRUE	TRUE	TRUE	X-ray	['HIS']	HIS	HEM,HIS,HOH		2019-05-10	MHHHHHHMNVKVPMHGQCSFHAELQQKGKNFDMFAVPYQQDPALALKEFRAQLPIFFSEAMGYWIVTRYEDVKAIFRDPITFSACNALEKLTPSCPEALKILEKYKYGMNRTLVNEDEPVHMERRRALMDAFTPQNLEEHQHFVRELVRKKVDGFIYKGRADLVQEMLWEIPLMVALHFLGVPEDDMQELRKFAVAHTVNTWGRPTLEQQLEVAEGVGQFWEYSGRVLEKMKNNPEGKGWMYDMIAKNRVMPEVVTDNYLHSMMMAIMVAAHETTALASANALKLLLADRKVWKKICDNPQLIPGAVEECLRHSGSVVAWRRQVTTESEVSGVKFRKGDKLFLVSASANHDELHFENADELDIYRDNAIEHLTFGYGAHQCMGKNIGRMEMCIFIEELSRRIPDLKLCEQEFTYLANTSFRGPEALWTEWQAQPEQTARQITSFPIGAP
1395	6k24	A	CYP102A1	0.9957	CYP102A1_Priestia_megaterium	CYP102A1	CYP102A1	CYP102A1	cyp102a1		P450BM3	P450-BM3	P450BM3		Structure of the Rhodium Mesoporphyrin IX-Reconstituted CYP102A1 Haem Domain with N-Abietoyl-L-Tryptophan		Bifunctional cytochrome P450/NADPH--P450 reductase	2.1	TRUE	FALSE	TRUE	TRUE	TRUE	X-ray	['DMS', 'WAA']	waa	WAA,DMS,HOH	CV0	2019-05-13	MWSHPQFEKSSGENLYFQGTIKEMPQPKTFGELKNLPLLNTDKPVQALMKIADELGEIFKFEAPGRVTRYLSSQRLIKEACDESRFDKNLSQALKFVRDFAGDGLFTSWTHEKNWKKAHNILLPSFSQQAMKGYHAMMVDIAVQLVQKWERLNADEHIEVPEDMTRLTLDTIGLCGFNYRFNSFYRDQPHPFITSMVRALDEAMNKLQRANPDDPAYDENKRQFQEDIKVMNDLVDKIIADRKASGEQSDDLLTHMLNGKDPETGEPLDDENIRYQIITFLIAGHETTSGLLSFALYFLVKNPHVLQKAAEEAARVLVDPVPSYKQVKQLKYVGMVLNEALRLWPTAPAFSLYAKEDTVLGGEYPLEKGDELMVLIPQLHRDKTIWGDDVEEFRPERFENPSAIPQHAFKPFGNGQRACIGQQFALHEATLVLGMMLKHFDFEDHTNYELDIKETLTLKPEGFVVKAKSKKIPLGLPATGG
102	6rqe	A	CYP121A1	1	CYP121A1	CYP121A1	CYP121	CYP121	cyp121	p450 121	P450 MT2				CYP121 in complex with 3-acetylene dicyclotyrosine	CYP121 in complex with 3-acetylene dicyclotyrosine	Mycocyclosin synthase;Cytochrome P450 121;Cytochrome P450 MT2	1.37	TRUE	FALSE	TRUE	TRUE	FALSE	X-ray	['KEZ']	KEZ	SO4,KEZ,HEM,HOH		2019-05-15	MTATVLLEVPFSARGDRIPDAVAELRTREPIRKVRTITGAEAWLVSSYALCTQVLEDRRFSMKETAAAGAPRLNALTVPPEVVNNMGNIADAGLRKAVMKAITPKAPGLEQFLRDTANSLLDNLITEGAPADLRNDFADPLATALHCKVLGIPQEDGPKLFRSLSIAFMSSADPIPAAKINWDRDIEYMAGILENPNITTGLMGELSRLRKDPAYSHVSDELFATIGVTFFGAGVISTGSFLTTALISLIQRPQLRNLLHEKPELIPAGVEELLRINLSFADGLPRLATADIQVGDVLVRKGELVLVLLEGANFDPEHFPNPGSIELDRPNPTSHLAFGRGQHFCPGSALGRRHAQIGIEALLKKMPGVDLAVPIDQLVWRTRFQRRIPERLPVLW
103	6rqd	A	CYP121A1	1	CYP121A1	CYP121A1	CYP121	CYP121	cyp121	p450 121	P450 MT2				CYP121 in complex with 3-chloro dicyclotyrosine	CYP121 in complex with 3-chloro dicyclotyrosine	Mycocyclosin synthase;Cytochrome P450 121;Cytochrome P450 MT2	1.499	TRUE	FALSE	TRUE	TRUE	FALSE	X-ray	['KEW']	KEW	SO4,KEW,HEM,HOH		2019-05-15	MTATVLLEVPFSARGDRIPDAVAELRTREPIRKVRTITGAEAWLVSSYALCTQVLEDRRFSMKETAAAGAPRLNALTVPPEVVNNMGNIADAGLRKAVMKAITPKAPGLEQFLRDTANSLLDNLITEGAPADLRNDFADPLATALHCKVLGIPQEDGPKLFRSLSIAFMSSADPIPAAKINWDRDIEYMAGILENPNITTGLMGELSRLRKDPAYSHVSDELFATIGVTFFGAGVISTGSFLTTALISLIQRPQLRNLLHEKPELIPAGVEELLRINLSFADGLPRLATADIQVGDVLVRKGELVLVLLEGANFDPEHFPNPGSIELDRPNPTSHLAFGRGQHFCPGSALGRRHAQIGIEALLKKMPGVDLAVPIDQLVWRTRFQRRIPERLPVLW
104	6rqb	A	CYP121A1	1	CYP121A1	CYP121A1	CYP121	CYP121	cyp121	p450 121	P450 MT2				CYP121 in complex with 3-bromo dicyclotyrosine	CYP121 in complex with 3-bromo dicyclotyrosine	Mycocyclosin synthase;Cytochrome P450 121;Cytochrome P450 MT2	1.459	TRUE	FALSE	TRUE	TRUE	FALSE	X-ray	['Q47']	Q47	SO4,Q47,HEM,HOH		2019-05-15	MTATVLLEVPFSARGDRIPDAVAELRTREPIRKVRTITGAEAWLVSSYALCTQVLEDRRFSMKETAAAGAPRLNALTVPPEVVNNMGNIADAGLRKAVMKAITPKAPGLEQFLRDTANSLLDNLITEGAPADLRNDFADPLATALHCKVLGIPQEDGPKLFRSLSIAFMSSADPIPAAKINWDRDIEYMAGILENPNITTGLMGELSRLRKDPAYSHVSDELFATIGVTFFGAGVISTGSFLTTALISLIQRPQLRNLLHEKPELIPAGVEELLRINLSFADGLPRLATADIQVGDVLVRKGELVLVLLEGANFDPEHFPNPGSIELDRPNPTSHLAFGRGQHFCPGSALGRRHAQIGIEALLKKMPGVDLAVPIDQLVWRTRFQRRIPERLPVLW
105	6rq9	A	CYP121A1	1	CYP121A1	CYP121A1	CYP121	CYP121	cyp121	p450 121	P450 MT2				CYP121 in complex with O-methyl dicyclotyrosine	CYP121 in complex with O-methyl dicyclotyrosine	Mycocyclosin synthase;Cytochrome P450 121;Cytochrome P450 MT2	1.4	TRUE	FALSE	TRUE	TRUE	FALSE	X-ray	['KEQ']	KEQ	MES,HEM,KEQ,SO4,HOH		2019-05-15	MTATVLLEVPFSARGDRIPDAVAELRTREPIRKVRTITGAEAWLVSSYALCTQVLEDRRFSMKETAAAGAPRLNALTVPPEVVNNMGNIADAGLRKAVMKAITPKAPGLEQFLRDTANSLLDNLITEGAPADLRNDFADPLATALHCKVLGIPQEDGPKLFRSLSIAFMSSADPIPAAKINWDRDIEYMAGILENPNITTGLMGELSRLRKDPAYSHVSDELFATIGVTFFGAGVISTGSFLTTALISLIQRPQLRNLLHEKPELIPAGVEELLRINLSFADGLPRLATADIQVGDVLVRKGELVLVLLEGANFDPEHFPNPGSIELDRPNPTSHLAFGRGQHFCPGSALGRRHAQIGIEALLKKMPGVDLAVPIDQLVWRTRFQRRIPERLPVLW
106	6rq8	A	CYP121A1	1	CYP121A1	CYP121A1	CYP121	CYP121	cyp121	p450 121	P450 MT2				CYP121 in complex with 3-iodo dicyclotyrosine	CYP121 in complex with 3-iodo dicyclotyrosine	Mycocyclosin synthase;Cytochrome P450 121;Cytochrome P450 MT2	1.41	TRUE	FALSE	TRUE	TRUE	FALSE	X-ray	['KEH']	KEH	MES,HEM,KEH,SO4,HOH		2019-05-15	MTATVLLEVPFSARGDRIPDAVAELRTREPIRKVRTITGAEAWLVSSYALCTQVLEDRRFSMKETAAAGAPRLNALTVPPEVVNNMGNIADAGLRKAVMKAITPKAPGLEQFLRDTANSLLDNLITEGAPADLRNDFADPLATALHCKVLGIPQEDGPKLFRSLSIAFMSSADPIPAAKINWDRDIEYMAGILENPNITTGLMGELSRLRKDPAYSHVSDELFATIGVTFFGAGVISTGSFLTTALISLIQRPQLRNLLHEKPELIPAGVEELLRINLSFADGLPRLATADIQVGDVLVRKGELVLVLLEGANFDPEHFPNPGSIELDRPNPTSHLAFGRGQHFCPGSALGRRHAQIGIEALLKKMPGVDLAVPIDQLVWRTRFQRRIPERLPVLW
107	6rq6	A	CYP121A1	1	CYP121A1	CYP121A1	CYP121	CYP121	cyp121	p450 121	P450 MT2				CYP121 in complex with 3-fluoro dicyclotyrosine	CYP121 in complex with 3-fluoro dicyclotyrosine	Mycocyclosin synthase;Cytochrome P450 121;Cytochrome P450 MT2	1.42	TRUE	FALSE	TRUE	TRUE	FALSE	X-ray	['R2H']	R2H	MES,HEM,SO4,R2H,HOH		2019-05-15	MTATVLLEVPFSARGDRIPDAVAELRTREPIRKVRTITGAEAWLVSSYALCTQVLEDRRFSMKETAAAGAPRLNALTVPPEVVNNMGNIADAGLRKAVMKAITPKAPGLEQFLRDTANSLLDNLITEGAPADLRNDFADPLATALHCKVLGIPQEDGPKLFRSLSIAFMSSADPIPAAKINWDRDIEYMAGILENPNITTGLMGELSRLRKDPAYSHVSDELFATIGVTFFGAGVISTGSFLTTALISLIQRPQLRNLLHEKPELIPAGVEELLRINLSFADGLPRLATADIQVGDVLVRKGELVLVLLEGANFDPEHFPNPGSIELDRPNPTSHLAFGRGQHFCPGSALGRRHAQIGIEALLKKMPGVDLAVPIDQLVWRTRFQRRIPERLPVLW
108	6rq5	A	CYP121A1	1	CYP121A1	CYP121A1	CYP121	CYP121	cyp121	p450 121	P450 MT2				CYP121 in complex with 3,5-dimethyl dicyclotyrosine	CYP121 in complex with 3,5-dimethyl dicyclotyrosine	Mycocyclosin synthase;Cytochrome P450 121;Cytochrome P450 MT2	1.55	TRUE	FALSE	TRUE	TRUE	FALSE	X-ray	['KEB']	KEB	MES,KEB,HEM,SO4,HOH		2019-05-15	MTATVLLEVPFSARGDRIPDAVAELRTREPIRKVRTITGAEAWLVSSYALCTQVLEDRRFSMKETAAAGAPRLNALTVPPEVVNNMGNIADAGLRKAVMKAITPKAPGLEQFLRDTANSLLDNLITEGAPADLRNDFADPLATALHCKVLGIPQEDGPKLFRSLSIAFMSSADPIPAAKINWDRDIEYMAGILENPNITTGLMGELSRLRKDPAYSHVSDELFATIGVTFFGAGVISTGSFLTTALISLIQRPQLRNLLHEKPELIPAGVEELLRINLSFADGLPRLATADIQVGDVLVRKGELVLVLLEGANFDPEHFPNPGSIELDRPNPTSHLAFGRGQHFCPGSALGRRHAQIGIEALLKKMPGVDLAVPIDQLVWRTRFQRRIPERLPVLW
109	6rq3	A	CYP121A1	1	CYP121A1	CYP121A1	CYP121	CYP121	cyp121	p450 121	P450 MT2				CYP121 in complex with 2,6-dimethyl dicyclotyrosine	CYP121 in complex with 2,6-dimethyl dicyclotyrosine	Mycocyclosin synthase;Cytochrome P450 121;Cytochrome P450 MT2	1.5	TRUE	FALSE	TRUE	TRUE	FALSE	X-ray	['OUC']	OUC	OUC,HEM,SO4,MES,HOH		2019-05-15	MTATVLLEVPFSARGDRIPDAVAELRTREPIRKVRTITGAEAWLVSSYALCTQVLEDRRFSMKETAAAGAPRLNALTVPPEVVNNMGNIADAGLRKAVMKAITPKAPGLEQFLRDTANSLLDNLITEGAPADLRNDFADPLATALHCKVLGIPQEDGPKLFRSLSIAFMSSADPIPAAKINWDRDIEYMAGILENPNITTGLMGELSRLRKDPAYSHVSDELFATIGVTFFGAGVISTGSFLTTALISLIQRPQLRNLLHEKPELIPAGVEELLRINLSFADGLPRLATADIQVGDVLVRKGELVLVLLEGANFDPEHFPNPGSIELDRPNPTSHLAFGRGQHFCPGSALGRRHAQIGIEALLKKMPGVDLAVPIDQLVWRTRFQRRIPERLPVLW
110	6rq1	A	CYP121A1	1	CYP121A1	CYP121A1	CYP121	CYP121	cyp121	p450 121	P450 MT2				CYP121 in complex with 2-methyl dicyclotyrosine	CYP121 in complex with 2-methyl dicyclotyrosine	Mycocyclosin synthase;Cytochrome P450 121;Cytochrome P450 MT2	1.49	TRUE	FALSE	TRUE	TRUE	FALSE	X-ray	['KE5']	KE5	MES,HEM,KE5,SO4,HOH		2019-05-15	MTATVLLEVPFSARGDRIPDAVAELRTREPIRKVRTITGAEAWLVSSYALCTQVLEDRRFSMKETAAAGAPRLNALTVPPEVVNNMGNIADAGLRKAVMKAITPKAPGLEQFLRDTANSLLDNLITEGAPADLRNDFADPLATALHCKVLGIPQEDGPKLFRSLSIAFMSSADPIPAAKINWDRDIEYMAGILENPNITTGLMGELSRLRKDPAYSHVSDELFATIGVTFFGAGVISTGSFLTTALISLIQRPQLRNLLHEKPELIPAGVEELLRINLSFADGLPRLATADIQVGDVLVRKGELVLVLLEGANFDPEHFPNPGSIELDRPNPTSHLAFGRGQHFCPGSALGRRHAQIGIEALLKKMPGVDLAVPIDQLVWRTRFQRRIPERLPVLW
111	6rq0	A	CYP121A1	1	CYP121A1	CYP121A1	CYP121	CYP121	cyp121	p450 121	P450 MT2				CYP121 in complex with 3-methyl dicyclotyrosine	CYP121 in complex with 3-methyl dicyclotyrosine	Mycocyclosin synthase;Cytochrome P450 121;Cytochrome P450 MT2	1.6	TRUE	FALSE	TRUE	TRUE	FALSE	X-ray	['KE2']	KE2	MES,HEM,KE2,SO4,HOH		2019-05-15	MTATVLLEVPFSARGDRIPDAVAELRTREPIRKVRTITGAEAWLVSSYALCTQVLEDRRFSMKETAAAGAPRLNALTVPPEVVNNMGNIADAGLRKAVMKAITPKAPGLEQFLRDTANSLLDNLITEGAPADLRNDFADPLATALHCKVLGIPQEDGPKLFRSLSIAFMSSADPIPAAKINWDRDIEYMAGILENPNITTGLMGELSRLRKDPAYSHVSDELFATIGVTFFGAGVISTGSFLTTALISLIQRPQLRNLLHEKPELIPAGVEELLRINLSFADGLPRLATADIQVGDVLVRKGELVLVLLEGANFDPEHFPNPGSIELDRPNPTSHLAFGRGQHFCPGSALGRRHAQIGIEALLKKMPGVDLAVPIDQLVWRTRFQRRIPERLPVLW
1277	6oyv	A	CYP1B2	0.5964	CYP1B ancestral-reconstructed cytochrome P450 1B	CYP1B	CYP1B1	CYP1B1	cyp1b1	p450 1b1					Structure of an ancestral-reconstructed cytochrome P450 1B1 with estradiol	Structure of an ancestral-reconstructed cytochrome P450 1B1 with estradiol	Cytochrome P450 1B1	3.101	TRUE	FALSE	TRUE	TRUE	FALSE	X-ray	['EST']	EST	EST,HEM		2019-05-15	MAKKTSSQPGSRPPGPFPWPLIGNAAEVGSAPHLSFARLARRYGDVFQIRLGSCPVVVLNGERAIRQALVQQGAAFAGRPPFPSFQVVSGGRSLAFGRYSERWKVQRRVAHSTVRAFSTGQPRSRRVLEQHVLGEARELVRLLVRGSAGGAFLDPAPLTVVAVANVMSAVCFGCRYSHDDAEFRGLLSHNEKFGRTVGAGSLVDVLPWLQRFPNPVRTAFRDFQQLNRDFYSFVLDKFLRHRSSLRPGAAPRDMMDAFIHTVGKEEAEGNGDSGPRLDLEYVPATVTDIFGASQDTLSTALQWLLILFTRYPEVQARVQEELDRVVGRDRLPCMDDQPHLPYVMAFLYEAMRFSSFVPVTIPHATTADTSIMGYHIPKDTVVFVNQWSVNHDPVKWPNPEDFNPARFLDKNGFINKDLASSVMIFSVGKRRCIGEELSKMQLFLFISILAHQCNFRANPDEDSKMDFSYGLTIKPKSFTINVTLRSTHHHHHH
1278	6oyu	B	CYP1B2	0.5948	CYP1B ancestral-reconstructed cytochrome P450 1B	CYP1B	CYP1B1	CYP1B1	cyp1b1	p450 1b1					Structure of an ancestral-reconstructed cytochrome P450 1B1 with alpha-naphthoflavone	Structure of an ancestral-reconstructed cytochrome P450 1B1 with alpha-naphthoflavone	Cytochrome P450 1B1	2.95	TRUE	FALSE	TRUE	TRUE	FALSE	X-ray	['BHF']	BHF	BHF,HEM,GOL,HOH		2019-05-15	MAKKTSSQPGSRPPGPFPWPLIGNAAEVGSAPHLSFARLARRYGDVFQIRLGSCPVVVLNGERAIRQALVQQGAAFAGRPPFPSFQVVSGGRSLAFGRYSERWKVQRRVAHSTVRAFSTGQPRSRRVLEQHVLGEARELVRLLVRGSAGGAFLDPAPLTVVAVANVMSAVCFGCRYSHDDAEFRGLLSHNEKFGRTVGAGSLVDVLPWLQRFPNPVRTAFRDFQQLNRDFYSFVLDKFLRHRSSLRPGAAPRDMMDAFIHTVGKEEAEGNGDSGPRLDLEYVPATVTDIFGASQDTLSTALQWLLILFTRYPEVQARVQEELDRVVGRDRLPCMDDQPHLPYVMAFLYEAMRFSSFVPVTIPHATTADTSIMGYHIPKDTVVFVNQWSVNHDPVKWPNPEDFNPARFLDKNGFINKDLASSVMIFSVGKRRCIGEELSKMQLFLFISILAHQCNFRANPDEDSKMDFSYGLTIKPKSFTINVTLRSTHHHHHH
128	6k3q	A	CYP102A1	1	CYP102A1	CYP102A1	CYP102A1		cyp102a1		P450-BM3	P450-BM3	P450BM3,P450BM-3,P450(BM-3)		Crystal Structure of P450BM3 with N-(3-cyclohexylpropanoyl)-L-prolyl-L-phenylalanine	Crystal Structure of P450BM3 with N-(3-cyclohexylpropanoyl)-L-prolyl-L-phenylalanine	Bifunctional cytochrome P450/NADPH--P450 reductase;Cytochrome P450(BM-3);Cytochrome P450BM-3;Fatty acid monooxygenase;Flavocytochrome P450 BM3	2.06	TRUE	FALSE	TRUE	TRUE	TRUE	X-ray	['DMS', 'D0F']	D0F	HEM,DMS,D0F,HOH		2019-05-21	MTIKEMPQPKTFGELKNLPLLNTDKPVQALMKIADELGEIFKFEAPGRVTRYLSSQRLIKEACDESRFDKNLSQALKFVRDFAGDGLFTSWTHEKNWKKAHNILLPSFSQQAMKGYHAMMVDIAVQLVQKWERLNADEHIEVPEDMTRLTLDTIGLCGFNYRFNSFYRDQPHPFITSMVRALDEAMNKLQRANPDDPAYDENKRQFQEDIKVMNDLVDKIIADRKASGEQSDDLLTHMLNGKDPETGEPLDDENIRYQIITFLIAGHETTSGLLSFALYFLVKNPHVLQKAAEEAARVLVDPVPSYKQVKQLKYVGMVLNEALRLWPTAPAFSLYAKEDTVLGGEYPLEKGDELMVLIPQLHRDKTIWGDDVEEFRPERFENPSAIPQHAFKPFGNGQRACIGQQFALHEATLVLGMMLKHFDFEDHTNYELDIKETLTLKPEGFVVKAKSKKIPL
127	6k58	A	CYP102A1	1	CYP102A1	CYP102A1	CYP102A1	CYP102A1	cyp102a1		P450-BM3		P450BM3,P450BM-3,P450(BM-3)		Structure of the CYP102A1 Haem Domain with N-Enanthyl-L-Prolyl-L-Phenylalanine	Structure of the CYP102A1 Haem Domain with N-Enanthyl-L-Prolyl-L-Phenylalanine	Bifunctional cytochrome P450/NADPH--P450 reductase;Cytochrome P450(BM-3);Cytochrome P450BM-3;Fatty acid monooxygenase;Flavocytochrome P450 BM3	1.41	TRUE	FALSE	TRUE	TRUE	TRUE	X-ray	['DMS', 'D0L']	D0L	HEM,DMS,D0L,GOL,HOH		2019-05-28	MTIKEMPQPKTFGELKNLPLLNTDKPVQALMKIADELGEIFKFEAPGRVTRYLSSQRLIKEACDESRFDKNLSQALKFVRDFAGDGLFTSWTHEKNWKKAHNILLPSFSQQAMKGYHAMMVDIAVQLVQKWERLNADEHIEVPEDMTRLTLDTIGLCGFNYRFNSFYRDQPHPFITSMVRALDEAMNKLQRANPDDPAYDENKRQFQEDIKVMNDLVDKIIADRKASGEQSDDLLTHMLNGKDPETGEPLDDENIRYQIITFLIAGHETTSGLLSFALYFLVKNPHVLQKAAEEAARVLVDPVPSYKQVKQLKYVGMVLNEALRLWPTAPAFSLYAKEDTVLGGEYPLEKGDELMVLIPQLHRDKTIWGDDVEEFRPERFENPSAIPQHAFKPFGNGQRACIGQQFALHEATLVLGMMLKHFDFEDHTNYELDIKETLTLKPEGFVVKAKSKKIPL
1381	6k9s	A	CYP102A1	1	CYP102A1_Priestia_megaterium	CYP102A1	CYP102A1	CYP102A1	cyp102a1		P450(BM-3)	P450-BM3	P450BM3,P450BM-3,P450(BM-3)		Structure of the Carbonylruthenium Mesoporphyrin IX-Reconstituted CYP102A1 Haem Domain with N-Abietoyl-L-Tryptophan		Bifunctional cytochrome P450/NADPH--P450 reductase;Cytochrome P450(BM-3);Cytochrome P450BM-3;Fatty acid monooxygenase;Flavocytochrome P450 BM3	1.55	TRUE	FALSE	TRUE	TRUE	TRUE	X-ray	['CMO', 'WAA']	waa	CMO,GOL,WAA,HOH	RUR	2019-06-17	MTIKEMPQPKTFGELKNLPLLNTDKPVQALMKIADELGEIFKFEAPGRVTRYLSSQRLIKEACDESRFDKNLSQALKFVRDFAGDGLFTSWTHEKNWKKAHNILLPSFSQQAMKGYHAMMVDIAVQLVQKWERLNADEHIEVPEDMTRLTLDTIGLCGFNYRFNSFYRDQPHPFITSMVRALDEAMNKLQRANPDDPAYDENKRQFQEDIKVMNDLVDKIIADRKASGEQSDDLLTHMLNGKDPETGEPLDDENIRYQIITFLIAGHETTSGLLSFALYFLVKNPHVLQKAAEEAARVLVDPVPSYKQVKQLKYVGMVLNEALRLWPTAPAFSLYAKEDTVLGGEYPLEKGDELMVLIPQLHRDKTIWGDDVEEFRPERFENPSAIPQHAFKPFGNGQRACIGQQFALHEATLVLGMMLKHFDFEDHTNYELDIKETLTLKPEGFVVKAKSKKIPL
126	6kbh	A	CYP116B236	1	CYP116B236	CYP116B236									Crystal structure of an intact type IV self-sufficient cytochrome P450 monooxygenase	Crystal structure of an intact type IV self-sufficient cytochrome P450 monooxygenase	Cytochrome P450 monooxygenase	2.6	TRUE	FALSE	TRUE	FALSE	TRUE	X-ray	['FES', 'FMN']		FMN,HEM,FES,HOH		2019-06-25	MTSQSTGTVLETPRTGPESRCPIDHTAFTSPTGCPVSPRAAAFDPFTGPYQVDPAASLRWSRDEEPVFYSPELGYWVVTRYEDVKAVFRGNELFSPSIALEKITPTSDEANAVLARYGYAMNRTLVNEDEPAHMPRRRALMEPFTPAALAHHEPMVRRLTREYVDRFIDTGHVDLVDEMLWEVPLTVALHFLGVPEEDMDTLREYSIAHTVNTWGRPAPEQQVAVADAVGKFWQFAGTVLDKMRKDPDGHGWMPFGIRVQQEQPDVVTDSYLHSMMMAGIVAAHETTANASANALRLLLEHRDVWEEICADPSLIPNAVEECLRHSGSVAAWRRLVTADTTINGVEVPAGAKLLIVNSSANHDERHFISLDDFDIRRDNASDHLTFGYGSHQCMGKNLARMEIQIFLEELTRRLPHMELVPDQEFTYLPNTSFRGPDHVWVRWDPARNPERADPELLSRRQPVKIGEPSKNTIARTMAVSGLESIADDILLITLRDTSGRPLPKWSAGSHIDVDCGAVSRQYSLCGDPHDRTTFQVAVLHDRESRGGSRWIHTELAVGATLRVRGPRNHFKLDPDAKRYVFVAGGIGITPVIAMADQVKAAGGDYEIHYAGRSRTSMAFLDRLARDHGESVRVYPGDEGVRMDLPSLFADPEDGTQVYSCGPERLLSALSEATAHWPDDTLHVEHFSSTLEELDPSKEHGFDVVLKDSGITVPVAADQTVLQALRAANIDAQSDCEEGICGACEVPVLDGEVDHRDLVLTKTERAAGKTMMTCCSRACGDKLTLQL
117	6pq6	A	CYP199A4	1	CYP199A4	CYP199A4	CYP199A4	CYP199A4	cyp199a4						The crystal structure of 3-methoxybenzoate-bound CYP199A4	The crystal structure of 3-methoxybenzoate-bound CYP199A4	Cytochrome P450;CYP199A4	1.658	TRUE	FALSE	TRUE	TRUE	TRUE	X-ray	['OVM']	OVM	OVM,HEM,CL,HOH		2019-07-08	MISNSSAESISAPPNDSTIPHLAIDPFSLDFFDDPYPDQQTLRDAGPVVYLDKWNVYGVARYAEVHAVLNDPTTFCSSRGVGLSDFKKEKPWRPPSLILEADPPAHTRPRAVLSKVLSPATMKTIRDGFAAAADAKVDELLQRGCIDAIADLAEAYPLSVFPDAMGLKQEGREHLLPYAGLVFNAFGPPNELRQTAIERSAPHQAYVNEQCQRPNLAPGGFGACIHAFTDTGEITPDEAPLLVRSLLSAGLDTTVNGIGAAVYCLARFPGELQRLRSDPTLARNAFEEAVRFESPVQTFFRTTTREVELGGAVIGEGEKVLMFLGSANRDPRRWSDPDLYDITRKTSGHVGFGSGVHMCVGQLVARLEGEVMLSALARKVAAIDIDGPVKRRFNNTLRGLESLPVKLTPA
116	6pqd	A	CYP199A4	1	CYP199A4	CYP199A4	CYP199A4	CYP199A4	cyp199a4						The crystal structure of 3-methylthiobenzoate-bound CYP199A4	The crystal structure of 3-methylthiobenzoate-bound CYP199A4	Cytochrome P450;CYP199A4	1.89	TRUE	FALSE	TRUE	TRUE	TRUE	X-ray	['OVP']	OVP	HEM,OVP,CL,HOH		2019-07-09	MISNSSAESISAPPNDSTIPHLAIDPFSLDFFDDPYPDQQTLRDAGPVVYLDKWNVYGVARYAEVHAVLNDPTTFCSSRGVGLSDFKKEKPWRPPSLILEADPPAHTRPRAVLSKVLSPATMKTIRDGFAAAADAKVDELLQRGCIDAIADLAEAYPLSVFPDAMGLKQEGREHLLPYAGLVFNAFGPPNELRQTAIERSAPHQAYVNEQCQRPNLAPGGFGACIHAFTDTGEITPDEAPLLVRSLLSAGLDTTVNGIGAAVYCLARFPGELQRLRSDPTLARNAFEEAVRFESPVQTFFRTTTREVELGGAVIGEGEKVLMFLGSANRDPRRWSDPDLYDITRKTSGHVGFGSGVHMCVGQLVARLEGEVMLSALARKVAAIDIDGPVKRRFNNTLRGLESLPVKLTPA
1167	6kfw	A	CYP1029A1	0.7469	CYP1029A5_Actinoplanes_tsinanensis	CYP1029A5					P450 CxnD				The cytochrome P450 enzyme CxnD for C-S bond formation in chuangxinmycin biosynthesis	The cytochrome P450 enzyme CxnD for C-S bond formation in chuangxinmycin biosynthesis	CxnD	2	TRUE	FALSE	TRUE	FALSE	TRUE	X-ray	['D8L']	D8L	HEM,SO4,D8L,HOH		2019-07-09	MHHHHHHTDVIPTEFFTEPGSNPHATAAEYRSKCPVHRINVPPGADAYAVLGNKVVEEALGDSRLSKQVENLPARYRDKAVASSLLVVGNLGFADAPKHTRLKKPISRAFLPATVAQLRPRIQDIVDDLIDTFPENGEIDLLSSFALPMPLTVICEYLGIPVADRPLFLEWSYILSQDPLQHDEAELKAASEEFTDYFTKLVAERRTDLRDDLLSEIIRARDAGVYSETELLSTLLLLIIAGHKTVANMIGNGTALLLRHPQQLEMLRATPELIPSAIEEILRYEGSAAWASLRVAAEDMQLAGVDIPKGSFVHLSLSSAGRDPDVYDDPDGFDVTRSPNRHLSFGHGPHFCIGAPLGRLQGEIAFSTLLRRLPRFELAVPPEEVAWLSDSSLSRGLEALPIRVGERLPR
114	6pqw	A	CYP199A4	1	CYP199A4	CYP199A4	CYP199A4	CYP199A4	cyp199a4						The crystal structure of 3-methylbenzoate-bound CYP199A4	The crystal structure of 3-methylbenzoate-bound CYP199A4	Cytochrome P450;CYP199A4	1.679	TRUE	FALSE	TRUE	TRUE	TRUE	X-ray	['OVV']	OVV	OVV,HEM,CL,HOH		2019-07-10	MISNSSAESISAPPNDSTIPHLAIDPFSLDFFDDPYPDQQTLRDAGPVVYLDKWNVYGVARYAEVHAVLNDPTTFCSSRGVGLSDFKKEKPWRPPSLILEADPPAHTRPRAVLSKVLSPATMKTIRDGFAAAADAKVDELLQRGCIDAIADLAEAYPLSVFPDAMGLKQEGREHLLPYAGLVFNAFGPPNELRQTAIERSAPHQAYVNEQCQRPNLAPGGFGACIHAFTDTGEITPDEAPLLVRSLLSAGLDTTVNGIGAAVYCLARFPGELQRLRSDPTLARNAFEEAVRFESPVQTFFRTTTREVELGGAVIGEGEKVLMFLGSANRDPRRWSDPDLYDITRKTSGHVGFGSGVHMCVGQLVARLEGEVMLSALARKVAAIDIDGPVKRRFNNTLRGLESLPVKLTPA
115	6pqs	A	CYP199A4	1	CYP199A4	CYP199A4	CYP199A4	CYP199A4	cyp199a4						The crystal structure of 4-methylbenzoate-bound CYP199A4	The crystal structure of 4-methylbenzoate-bound CYP199A4	Cytochrome P450;CYP199A4	1.6	TRUE	FALSE	TRUE	TRUE	TRUE	X-ray	['4MA']	4MA	HEM,4MA,CL,HOH		2019-07-10	MISNSSAESISAPPNDSTIPHLAIDPFSLDFFDDPYPDQQTLRDAGPVVYLDKWNVYGVARYAEVHAVLNDPTTFCSSRGVGLSDFKKEKPWRPPSLILEADPPAHTRPRAVLSKVLSPATMKTIRDGFAAAADAKVDELLQRGCIDAIADLAEAYPLSVFPDAMGLKQEGREHLLPYAGLVFNAFGPPNELRQTAIERSAPHQAYVNEQCQRPNLAPGGFGACIHAFTDTGEITPDEAPLLVRSLLSAGLDTTVNGIGAAVYCLARFPGELQRLRSDPTLARNAFEEAVRFESPVQTFFRTTTREVELGGAVIGEGEKVLMFLGSANRDPRRWSDPDLYDITRKTSGHVGFGSGVHMCVGQLVARLEGEVMLSALARKVAAIDIDGPVKRRFNNTLRGLESLPVKLTPA
112	6prs	A	CYP199A4	1	CYP199A4	CYP199A4	CYP199A4	CYP199A4	cyp199a4						The crystal structure of 3-ethoxybenzoate-bound CYP199A4	The crystal structure of 3-ethoxybenzoate-bound CYP199A4	Cytochrome P450;CYP199A4	2.373	TRUE	FALSE	TRUE	TRUE	TRUE	X-ray	['OW7']	OW7	HEM,OW7,CL,HOH		2019-07-11	MISNSSAESISAPPNDSTIPHLAIDPFSLDFFDDPYPDQQTLRDAGPVVYLDKWNVYGVARYAEVHAVLNDPTTFCSSRGVGLSDFKKEKPWRPPSLILEADPPAHTRPRAVLSKVLSPATMKTIRDGFAAAADAKVDELLQRGCIDAIADLAEAYPLSVFPDAMGLKQEGREHLLPYAGLVFNAFGPPNELRQTAIERSAPHQAYVNEQCQRPNLAPGGFGACIHAFTDTGEITPDEAPLLVRSLLSAGLDTTVNGIGAAVYCLARFPGELQRLRSDPTLARNAFEEAVRFESPVQTFFRTTTREVELGGAVIGEGEKVLMFLGSANRDPRRWSDPDLYDITRKTSGHVGFGSGVHMCVGQLVARLEGEVMLSALARKVAAIDIDGPVKRRFNNTLRGLESLPVKLTPA
113	6prr	A	CYP199A4	1	CYP199A4	CYP199A4	CYP199A4	CYP199A4	cyp199a4						The crystal structure of 3-methylaminobenzoate-bound CYP199A4	The crystal structure of 3-methylaminobenzoate-bound CYP199A4	Cytochrome P450;CYP199A4	1.67	TRUE	FALSE	TRUE	TRUE	TRUE	X-ray	['OW4']	OW4	OW4,HEM,CL,HOH		2019-07-11	MISNSSAESISAPPNDSTIPHLAIDPFSLDFFDDPYPDQQTLRDAGPVVYLDKWNVYGVARYAEVHAVLNDPTTFCSSRGVGLSDFKKEKPWRPPSLILEADPPAHTRPRAVLSKVLSPATMKTIRDGFAAAADAKVDELLQRGCIDAIADLAEAYPLSVFPDAMGLKQEGREHLLPYAGLVFNAFGPPNELRQTAIERSAPHQAYVNEQCQRPNLAPGGFGACIHAFTDTGEITPDEAPLLVRSLLSAGLDTTVNGIGAAVYCLARFPGELQRLRSDPTLARNAFEEAVRFESPVQTFFRTTTREVELGGAVIGEGEKVLMFLGSANRDPRRWSDPDLYDITRKTSGHVGFGSGVHMCVGQLVARLEGEVMLSALARKVAAIDIDGPVKRRFNNTLRGLESLPVKLTPA
1273	6q2c	A	CYP51AM1	0.6058	CYP51AM1_Acanthamoeba_castellanii	CYP51AM1	CYP51	CYP51	cyp51						Domain-swapped dimer of Acanthamoeba castellanii CYP51	Domain-swapped dimer of Acanthamoeba castellanii CYP51	Obtusifoliol 14alphademethylase	1.8	TRUE	FALSE	TRUE	TRUE	FALSE	X-ray	['PEG']		HEM,PEG,K,CL,HOH		2019-08-07	MAKKTSSKGKLPPVVSSLIPFVGSGLSFAGGPLQYTTDAYKKYGDIFTMKVFGQRLTFLVGPDAHVPFFSQGDAELSQDEPYQFSVPIFGPNVVYGADLAHRNQQLKFIAASLSTKALQSYVPLIVKEAEDFFAKWDKSGTVDIRDALAELIILTASRCLMGKEIRENLFTEVAKLYQTLDEGLLPISVFFPYLPIPAHKRRDEARLAMVRMFKKIIDERRANPEVKHNDCLQVFMDARYRGEEQALNDEEITGLMIALLFAGQHTSSVTGSWTGLLLFEANNKKKFLPGVLEEQEEIRKEFGDELTMEALNKMDKLHRCVKEALRMYPPLLFVMRKVIKPFSYKDYYVPEGDTVFVSPALSMRVEEVFPNADQYNPERFVEEDKQAQKYRFVGFGAGRHGCMGENFAYLQIKTIWSVLLRNFDIELVGELPKPDYTAMVVGPAHPCLLRYTRKHHHHHH
1319	6q2t	A	CYP51A2	0.5631	CYP51A1_human	CYP51A1	CYP51A1	CYP51A1	cyp51a1	p450 51a1	P450LI,P450-14DM		P450LI,P45014DM,P450-14DM		Human sterol 14a-demethylase (CYP51) in complex with the functionally irreversible inhibitor (R)-N-(1-(3-chloro-4'-fluoro-[1,1'-biphenyl]-4-yl)-2-(1H-imidazol-1-yl)ethyl)-4-(5-(3-fluoro-5-(5-fluoropyrimidin-4-yl)phenyl)-1,3,4-oxadiazol-2-yl)benzamide		Lanosterol 14-alpha demethylase;CYPLI;Cytochrome P450 51A1;Cytochrome P450-14DM;Cytochrome P45014DM;Cytochrome P450LI;Sterol 14-alpha demethylase	2.8	TRUE	FALSE	TRUE	TRUE	TRUE	X-ray	['DXC', 'PJM']	PJM	HEM,PJM,DXC,HOH		2019-08-08	GKLPPYIFSPIPFLGHAIAFGKSPIEFLENAYEKYGPVFSFTMVGKTFTYLLGSDAAALLFNSKNEDLNAEDVYSRLTTPVFGKGVAYDVPNPVFLEQKKMLKSGLNIAHFKQHVSIIEKETKEYFESWGESGEKNVFEALSELIILTASHCLHGKEIRSQLNEKVAQLYADLDGGFSHAAWLLPGWLPLPSFRRRDRAHREIKDIFYKAIQKRRQSQEKIDDILQTLLDATYKDGRPLTDDEVAGMLIGLLLAGQHTSSTTSAWMGFFLARDKTLQKKCYLEQKTVCGENLPPLTYDQLKDLNLLDRCIKETLRLRPPIMIMMRMARTPQTVAGYTIPPGHQVCVSPTVNQRLKDSWVERLDFNPDRYLQDNPASGEKFAYVPFGAGRHRCIGENFAYVQIKTIWSTMLRLYEFDLIDGYFPTVNYTTMIHTPENPVIRYKRRSK
94	6u3k	A	CYP199A4	1	CYP199A4	CYP199A4	CYP199A4	CYP199A4	cyp199a4						The crystal structure of 4-(pyridin-2-yl)benzoate-bound CYP199A4	The crystal structure of 4-(pyridin-2-yl)benzoate-bound CYP199A4	Cytochrome P450;CYP199A4	1.8	TRUE	FALSE	TRUE	TRUE	TRUE	X-ray	['PQS']	PQS	HEM,CL,PQS,HOH		2019-08-21	MISNSSAESISAPPNDSTIPHLAIDPFSLDFFDDPYPDQQTLRDAGPVVYLDKWNVYGVARYAEVHAVLNDPTTFCSSRGVGLSDFKKEKPWRPPSLILEADPPAHTRPRAVLSKVLSPATMKTIRDGFAAAADAKVDELLQRGCIDAIADLAEAYPLSVFPDAMGLKQEGREHLLPYAGLVFNAFGPPNELRQTAIERSAPHQAYVNEQCQRPNLAPGGFGACIHAFTDTGEITPDEAPLLVRSLLSAGLDTTVNGIGAAVYCLARFPGELQRLRSDPTLARNAFEEAVRFESPVQTFFRTTTREVELGGAVIGEGEKVLMFLGSANRDPRRWSDPDLYDITRKTSGHVGFGSGVHMCVGQLVARLEGEVMLSALARKVAAIDIDGPVKRRFNNTLRGLESLPVKLTPA
95	6u31	A	CYP199A4	1	CYP199A4	CYP199A4	CYP199A4	CYP199A4	cyp199a4						The crystal structure of 4-(1H-imidazol-1-yl)benzoate-bound CYP199A4	The crystal structure of 4-(1H-imidazol-1-yl)benzoate-bound CYP199A4	Cytochrome P450;CYP199A4	1.578	TRUE	FALSE	TRUE	TRUE	TRUE	X-ray	['PQP']	PQP	HEM,PQP,CL,HOH		2019-08-21	MISNSSAESISAPPNDSTIPHLAIDPFSLDFFDDPYPDQQTLRDAGPVVYLDKWNVYGVARYAEVHAVLNDPTTFCSSRGVGLSDFKKEKPWRPPSLILEADPPAHTRPRAVLSKVLSPATMKTIRDGFAAAADAKVDELLQRGCIDAIADLAEAYPLSVFPDAMGLKQEGREHLLPYAGLVFNAFGPPNELRQTAIERSAPHQAYVNEQCQRPNLAPGGFGACIHAFTDTGEITPDEAPLLVRSLLSAGLDTTVNGIGAAVYCLARFPGELQRLRSDPTLARNAFEEAVRFESPVQTFFRTTTREVELGGAVIGEGEKVLMFLGSANRDPRRWSDPDLYDITRKTSGHVGFGSGVHMCVGQLVARLEGEVMLSALARKVAAIDIDGPVKRRFNNTLRGLESLPVKLTPA
96	6u30	A	CYP199A4	1	CYP199A4	CYP199A4	CYP199A4	CYP199A4	cyp199a4						The crystal structure of 4-pyridin-3-ylbenzoate-bound CYP199A4	The crystal structure of 4-pyridin-3-ylbenzoate-bound CYP199A4	Cytochrome P450;CYP199A4	1.655	TRUE	FALSE	TRUE	TRUE	TRUE	X-ray	['PQM']	PQM	PQM,HEM,CL,ACT,HOH		2019-08-21	MISNSSAESISAPPNDSTIPHLAIDPFSLDFFDDPYPDQQTLRDAGPVVYLDKWNVYGVARYAEVHAVLNDPTTFCSSRGVGLSDFKKEKPWRPPSLILEADPPAHTRPRAVLSKVLSPATMKTIRDGFAAAADAKVDELLQRGCIDAIADLAEAYPLSVFPDAMGLKQEGREHLLPYAGLVFNAFGPPNELRQTAIERSAPHQAYVNEQCQRPNLAPGGFGACIHAFTDTGEITPDEAPLLVRSLLSAGLDTTVNGIGAAVYCLARFPGELQRLRSDPTLARNAFEEAVRFESPVQTFFRTTTREVELGGAVIGEGEKVLMFLGSANRDPRRWSDPDLYDITRKTSGHVGFGSGVHMCVGQLVARLEGEVMLSALARKVAAIDIDGPVKRRFNNTLRGLESLPVKLTPA
1137	6udl	B	CYP1A1	0.8369	CYP1A1_human	CYP1A1	CYP1A1	CYP1A1	cyp1a1	p450 1a1			P450-C,P450-P1		Structure of Human Cytochrome P450 1A1 with Duocarmycin Prodrug (S) ICT-2700	Structure of Human Cytochrome P450 1A1 with Duocarmycin Prodrug (S) ICT-2700	Cytochrome P450 1A1;CYPIA1;Cytochrome P450 form 6;Cytochrome P450-C;Cytochrome P450-P1;Hydroperoxy icosatetraenoate dehydratase	2.85	TRUE	FALSE	TRUE	TRUE	FALSE	X-ray	['Q4M']	Q4M	HEM,Q4M,HOH		2019-09-19	MAKKTSSKGLKNPPGPWGWPLIGHMLTLGKNPHLALSRMSQQYGDVLQIRIGSTPVVVLSGLDTIRQALVRQGDDFKGRPDLYTFTLISNGQSMSFSPDSGPVWAARRRLAQNGLKSFSIASDPASSTSCYLEEHVSKEAEVLISTLQELMAGPGHFNPYRYVVVSVTNVICAICFGRRYDHNHQELLSLVNLNNNFGEVVGSGNPADFIPILRYLPNPSLNAFKDLNEKFYSFMQKMVKEHYKTFEKGHIRDITDSLIEHCQEKQLDENANVQLSDEKIINIVLDLFGAGFDTVTTAISWSLMYLVMNPRVQRKIQEELDTVIGRSRRPRLSDRSHLPYMEAFILETFRHSSFVPFTIPHSTTRDTSLKGFYIPKGRCVFVNQWQINHDQKLWVNPSEFLPERFLTPDGAIDKVLSEKVIIFGMGKRKCIGETIARWEVFLFLAILLQRVEFSVPLGVKVDMTPIYGLTMKHACCEHFQMQLRSHHHHHH
1138	6udm	B	CYP1A1	0.8366	CYP1A1_human	CYP1A1	CYP1A1	CYP1A1	cyp1a1	p450 1a1			P450-C,P450-P1		Structure of Human Cytochrome P450 1A1 with Duocarmycin Prodrug (S) ICT-2726	Structure of Human Cytochrome P450 1A1 with Duocarmycin Prodrug (S) ICT-2726	Cytochrome P450 1A1;CYPIA1;Cytochrome P450 form 6;Cytochrome P450-C;Cytochrome P450-P1;Hydroperoxy icosatetraenoate dehydratase	3.075	TRUE	FALSE	TRUE	TRUE	FALSE	X-ray	['CPS', 'Q4P']	Q4P	HEM,Q4P,CPS		2019-09-19	MAKKTSSKGLKNPPGPWGWPLIGHMLTLGKNPHLALSRMSQQYGDVLQIRIGSTPVVVLSGLDTIRQALVRQGDDFKGRPDLYTFTLISNGQSMSFSPDSGPVWAARRRLAQNGLKSFSIASDPASSTSCYLEEHVSKEAEVLISTLQELMAGPGHFNPYRYVVVSVTNVICAICFGRRYDHNHQELLSLVNLNNNFGEVVGSGNPADFIPILRYLPNPSLNAFKDLNEKFYSFMQKMVKEHYKTFEKGHIRDITDSLIEHCQEKQLDENANVQLSDEKIINIVLDLFGAGFDTVTTAISWSLMYLVMNPRVQRKIQEELDTVIGRSRRPRLSDRSHLPYMEAFILETFRHSSFVPFTIPHSTTRDTSLKGFYIPKGRCVFVNQWQINHDQKLWVNPSEFLPERFLTPDGAIDKVLSEKVIIFGMGKRKCIGETIARWEVFLFLAILLQRVEFSVPLGVKVDMTPIYGLTMKHACCEHFQMQLRSHHHHHH
1325	6uez	A	CYP51A2	0.5596	CYP51A1_human	CYP51A1	CYP51A1	CYP51A1	cyp11a1,cyp19a1,cyp51a1	p450 51a1	P450LI,P450-14DM		P450S,P450LI,P45014DM,P450-14DM		Human sterol 14a-demethylase (CYP51) in complex with the substrate lanosterol	Human sterol 14a-demethylase (CYP51) in complex with the substrate lanosterol	Lanosterol 14-alpha demethylase;CYPLI;Cytochrome P450 51A1;Cytochrome P450-14DM;Cytochrome P45014DM;Cytochrome P450LI;Sterol 14-alpha demethylase	1.98	TRUE	FALSE	TRUE	TRUE	TRUE	X-ray	['LAN']	LAN	HEM,LAN,HOH		2019-09-23	MAKKTSSKGKLPPYIFSPIPFLGHAIAFGKSPIEFLENAYEKYGPVFSFTMVGKTFTYLLGSDAAALLFNSKNEDLNAEDVYSRLTTPVFGKGVAYDVPNPVFLEQKKMLKSGLNIAHFKQHVSIIEKETKEYFESWGESGEKNVFEALSELIILTASHCLHGKEIRSQLNEKVAQLYADLAGGFSHAAWLLPGWLPLPSFRRRDRAHREIKDIFYKAIQKRRQSQEKIDDILQTLLDATYKDGRPLTDDEVAGMLIGLLLAGQATSSTTSAWMGFFLARDKTLQKKCYLEQKTVCGENLPPLTYDQLKDLNLLDRCIKETLRLRPPIMIMMRMARTPQTVAGYTIPPGHQVCVSPTVNQRLKDSWVERLDFNPDRYLQDNPASGEKFAYVPFGAGRHRCIGENFAYVQIKTIWSTMLRLYEFDLIDGYFPTVNYTTMIHTPENPVIRYKRRSK
954	6kzt	A	CYP107F1	0.9823	CYP107F1	CYP107F1					P450mel	P450-MEL	P450MEL,P-450MEL,P450-MEL		Crystal structure of cytochrome P450mel 107F1 with biaryl coupling reactivity	Crystal structure of cytochrome P450mel 107F1 with biaryl coupling reactivity	Cytochrome P-450;Cytochrome P450	3.5	TRUE	TRUE	TRUE	FALSE	FALSE	X-ray	[]		HEM		2019-09-25	MHHHHHHENTSVQNKETVRNCPFDYAHELEFDPQLRQLLTEEPVSRIRMAYGEGEAWLVTRYEDVRTVTTDRRFSRSAVLGRDFPRMTPEPIVQAESINLMDPPASSRLRGLVAKSFTPRRVEQMRGGTQRVVDRLLDEMEEEGSPADFVARVSAPLPLITICEALDIPEADRPWLRAHAMTMMNVGAAGKQDAVRAKAELRGYFQELTADRRRSPGEDLISTLATARDGDELLDDDELAVMAMVLLITGQDTTTYQLGNIAYTLLTRPDLLRSLRAEPQRLPRTLEELLRHIPFRKGVGIPRIALEDVELSGVLIKAGDVVHVSYLTANRDSAKFDRPDELDPDRPTIPHMTFGWGAHHCLGAPLATMELEVAFSTLLTRFPALRLDVPPEDVSWNTTSIWRYPLALPVTW
955	6kzs	A	CYP107F1	0.9823	CYP107F1	CYP107F1					P450mel	P450-MEL	P450MEL,P-450MEL,P450-MEL		Crystal structure of cytochrome P450mel 107F1 in complex with heme and imidazole	Crystal structure of cytochrome P450mel 107F1 in complex with heme and imidazole	Cytochrome P-450;Cytochrome P450	1.601	TRUE	TRUE	TRUE	FALSE	FALSE	X-ray	['IMD']	IMD	HEM,IMD,HOH		2019-09-25	MHHHHHHENTSVQNKETVRNCPFDYAHELEFDPQLRQLLTEEPVSRIRMAYGEGEAWLVTRYEDVRTVTTDRRFSRSAVLGRDFPRMTPEPIVQAESINLMDPPASSRLRGLVAKSFTPRRVEQMRGGTQRVVDRLLDEMEEEGSPADFVARVSAPLPLITICEALDIPEADRPWLRAHAMTMMNVGAAGKQDAVRAKAELRGYFQELTADRRRSPGEDLISTLATARDGDELLDDDELAVMAMVLLITGQDTTTYQLGNIAYTLLTRPDLLRSLRAEPQRLPRTLEELLRHIPFRKGVGIPRIALEDVELSGVLIKAGDVVHVSYLTANRDSAKFDRPDELDPDRPTIPHMTFGWGAHHCLGAPLATMELEVAFSTLLTRFPALRLDVPPEDVSWNTTSIWRYPLALPVTW
124	6l1b	A	CYP102A1	1	CYP102A1	CYP102A1	cyp102a1		cyp102a1		P450-BM3	P450-BM3	P450BM3,P450BM-3,P450(BM-3)		Crystal Structure of P450BM3 with N-(3-cyclopentylpropanoyl)-L-pipecolyl-L-phenylalanine	Crystal Structure of P450BM3 with N-(3-cyclopentylpropanoyl)-L-pipecolyl-L-phenylalanine	Bifunctional cytochrome P450/NADPH--P450 reductase;Cytochrome P450(BM-3);Cytochrome P450BM-3;Fatty acid monooxygenase;Flavocytochrome P450 BM3	1.74	TRUE	FALSE	TRUE	TRUE	TRUE	X-ray	['YIC', 'DMS']	YIC	HEM,DMS,GOL,YIC,HOH		2019-09-28	MTIKEMPQPKTFGELKNLPLLNTDKPVQALMKIADELGEIFKFEAPGRVTRYLSSQRLIKEACDESRFDKNLSQALKFVRDFAGDGLFTSWTHEKNWKKAHNILLPSFSQQAMKGYHAMMVDIAVQLVQKWERLNADEHIEVPEDMTRLTLDTIGLCGFNYRFNSFYRDQPHPFITSMVRALDEAMNKLQRANPDDPAYDENKRQFQEDIKVMNDLVDKIIADRKASGEQSDDLLTHMLNGKDPETGEPLDDENIRYQIITFLIAGHETTSGLLSFALYFLVKNPHVLQKAAEEAARVLVDPVPSYKQVKQLKYVGMVLNEALRLWPTAPAFSLYAKEDTVLGGEYPLEKGDELMVLIPQLHRDKTIWGDDVEEFRPERFENPSAIPQHAFKPFGNGQRACIGQQFALHEATLVLGMMLKHFDFEDHTNYELDIKETLTLKPEGFVVKAKSKKIPL
125	6l1a	A	CYP102A1	1	CYP102A1	CYP102A1	cyp102a1		cyp102a1		P450-BM3	P450-BM3	P450BM3,P450BM-3,P450(BM-3)		Crystal Structure of P450BM3 with N-enanthoyl-L-prolyl-L-phenylalanine	Crystal Structure of P450BM3 with N-enanthoyl-L-prolyl-L-phenylalanine	Bifunctional cytochrome P450/NADPH--P450 reductase;Cytochrome P450(BM-3);Cytochrome P450BM-3;Fatty acid monooxygenase;Flavocytochrome P450 BM3	1.84	TRUE	FALSE	TRUE	TRUE	TRUE	X-ray	['DMS', 'OPF']	OPF	HEM,DMS,GOL,OPF,HOH		2019-09-28	MTIKEMPQPKTFGELKNLPLLNTDKPVQALMKIADELGEIFKFEAPGRVTRYLSSQRLIKEACDESRFDKNLSQALKFVRDFAGDGLFTSWTHEKNWKKAHNILLPSFSQQAMKGYHAMMVDIAVQLVQKWERLNADEHIEVPEDMTRLTLDTIGLCGFNYRFNSFYRDQPHPFITSMVRALDEAMNKLQRANPDDPAYDENKRQFQEDIKVMNDLVDKIIADRKASGEQSDDLLTHMLNGKDPETGEPLDDENIRYQIITFLIAGHETTSGLLSFALYFLVKNPHVLQKAAEEAARVLVDPVPSYKQVKQLKYVGMVLNEALRLWPTAPAFSLYAKEDTVLGGEYPLEKGDELMVLIPQLHRDKTIWGDDVEEFRPERFENPSAIPQHAFKPFGNGQRACIGQQFALHEATLVLGMMLKHFDFEDHTNYELDIKETLTLKPEGFVVKAKSKKIPL
101	6t0g	A	CYP124A1	1	CYP124A1	CYP124A1	CYP124	CYP124	cyp124	p450 124					Crystal structure of CYP124 in complex with vitamin D3	Crystal structure of CYP124 in complex with vitamin D3	Methyl-branched lipid omega-hydroxylase;Cholest-4-en-3-one C26-monooxygenase;Cholest-4-en-3-one C26-monooxygenase [(25R)-3-oxocholest-4-en-26-oate forming];Cholesterol C26-monooxygenase;Cholesterol C26-monooxygenase [(25R)-3beta-hydroxycholest-5-en-26-oate forming];Cytochrome P450 124;Steroid C26-monooxygenase;Steroid C27-monooxygenase	1.3	TRUE	FALSE	TRUE	TRUE	TRUE	X-ray	['VD3', 'PGE']	VD3	HEM,VD3,MG,PGE,HOH		2019-10-03	MHHHHHHMGLNTAIATRVNGTPPPEVPIADIELGSLDFWALDDDVRDGAFATLRREAPISFWPTIELPGFVAGNGHWALTKYDDVFYASRHPDIFSSYPNITINDQTPELAEYFGSMIVLDDPRHQRLRSIVSRAFTPKVVARIEAAVRDRAHRLVSSMIANNPDRQADLVSELAGPLPLQIICDMMGIPKADHQRIFHWTNVILGFGDPDLATDFDEFMQVSADIGAYATALAEDRRVNHHDDLTSSLVEAEVDGERLSSREIASFFILLVVAGNETTRNAITHGVLALSRYPEQRDRWWSDFDGLAPTAVEEIVRWASPVVYMRRTLTQDIELRGTKMAAGDKVSLWYCSANRDESKFADPWTFDLARNPNPHLGFGGGGAHFCLGANLARREIRVAFDELRRQMPDVVATEEPARLLSQFIHGIKTLPVTWS
446	6t0j	A	CYP124A1	0.9977	CYP124A1	CYP124A1	CYP124	CYP124	cyp124	p450 124			P450S		Crystal structure of CYP124 in complex with SQ109	Crystal structure of CYP124 in complex with SQ109	Methyl-branched lipid omega-hydroxylase;Cholest-4-en-3-one C26-monooxygenase;Cholest-4-en-3-one C26-monooxygenase [(25R)-3-oxocholest-4-en-26-oate forming];Cholesterol C26-monooxygenase;Cholesterol C26-monooxygenase [(25R)-3beta-hydroxycholest-5-en-26-oate forming];Cytochrome P450 124;Steroid C26-monooxygenase;Steroid C27-monooxygenase	1.25	TRUE	FALSE	TRUE	TRUE	TRUE	X-ray	['FMT', 'RWZ', 'TRS']	RWZ	HEM,RWZ,GOL,TRS,MG,FMT,HOH		2019-10-03	MHHHHHHMGLNTAIATRVNGTPPPEVPIADIELGSLDFWALDDDVRDGAFATLRREAPISFWPTIELPGFVAGNGHWALTKYDDVFYASRHPDIFSSYPNITINDQTPELAEYFGSMIVLDDPRHQRLRSIVSRAFTPKVVARIEAAVRDRAHRLVSSMIANNPDRQADLVSELAGPLPLQIICDMMGIPKADHQRIFHWTNVILGFGDPDLATDFDEFMQVSADIGAYATALAEDRRVNHHDDLTSSLVEAEVDGERLSSREIASFFILLVVAGNETTRNAITHGVLALSRYPEQRDRWWSDFDGLAPTAVEEIVRWASPVVYMRRTLTQDIELRGTKMAAGDKVSLWYCSANRDESKFADPWTFDLARNPNPHLGFGGGGAHFCLGANLARREIRVAFDELRRQMPDVVATEEPARLLSQFIHGIKTLPVTWS
456	6t0l	A	CYP124A1	0.9976	CYP124A1	CYP124A1	CYP124	CYP124	cyp124						Crystal structure of CYP124 in complex with inhibitor compound 5'	Crystal structure of CYP124 in complex with inhibitor compound 5'	CYP124 in complex with inhibitor compound 5'	1.8	TRUE	FALSE	TRUE	TRUE	FALSE	X-ray	['M8N', 'PEG', 'PG4']	M8N	HEM,M8N,PG4,PEG,GOL,CL,HOH		2019-10-03	MHHHHHHMGLNTAIATRVNGTPPPEVPIADIELGSLDFWALDDDVRDGAFATLRREAPISFWPTIELPGFVTGNGHWALTKYDDVFYASRHPDIFSSYPNITINDQTPELAEYFGSMIVLDDPRHQRLRSIVSRAFTPKVVARIEAAVRDRAHRLVSSMIANNPDRQADLVSELAGPLPLQIICDMMGIPKADHQRIFHWTNVILGFGDPDLATDFDEFMQVSADIGAYATALAEDRRVNHHDDLTSSLVEAEVDGERLSSREIASFFILLVVAGNETTRNAITHGVLALSRYPEQRDRWWSDFDGLAPTAVEEIVRWASPVVYMRRTLTQDIELRGTKMAAGDKVSLWYCSANRDESKFADPWTFDLARNPNPHLGFGGGGAHFCLGANLARREIRVAFDELRRQMPDVVATEEPARLLSQFIHGIKTLPVTWS
757	6t0h	A	CYP124A1	0.9953	CYP124A1	CYP124A1	CYP124	CYP124	cyp124		P450-PCN1,P450 HLp,P450 NF-25				Crystal structure of CYP124 in complex with 1-alpha-hydroxy-vitamin D3	Crystal structure of CYP124 in complex with 1-alpha-hydroxy-vitamin D3	CYP124 in complex with inhibitor carbethoxyhexyl imidazole	1.18	TRUE	FALSE	TRUE	TRUE	FALSE	X-ray	['PGE', 'M9B']	M9B	HEM,M9B,GOL,PGE,MG,CL,HOH		2019-10-03	MHHHHHHMGLNTAIATRVNGTPPPEVPIADIELGSLDFWALDDDVRDGAFATLRREAPISFWPTIELPGFVAGNGHWALTKYDDVFYASRHPDIFSSYPNITINDQTPELAEYFGSMIVLDDPRHQRLRSIVSRAFTPKVVARIEAAVRDRAHRLVSSMIANNPDRQADLVSELAGPLPLQIICDMMGIPKADHQRIFHWTNVILGFGDPDLATDFDEFMQVSADIGAYATALAEDRRVNHHDDLTSSLVEAEVDGERLSSREIASFFILLVVAGNETTRNAITHGVLALSRYPEQRDRWWSDFDGLAPTAVEEIVRWASPVVYMRRTLTQDIELRGTKMAAGDKVSLWYCSANRDESKFADPWTFDLARNPNPHLGFGGGGAHFCLGANLARREIRVAFDELRRQMPDVVATEEPARLLSQFIHGIKTLPVTWS
800	6t0k	A	CYP124A1	0.993	CYP124A1	CYP124A1	CYP124	CYP124	cyp124						Crystal structure of CYP124 in complex with inhibitor carbethoxyhexyl imidazole	Crystal structure of CYP124 in complex with inhibitor carbethoxyhexyl imidazole	CYP124 in complex with inhibitor carbethoxyhexyl imidazole	1.18	TRUE	FALSE	TRUE	TRUE	FALSE	X-ray	['M65']	M65	HEM,M65,GOL,MG,CL,HOH		2019-10-03	MHHHHHHMGLNTAIATRVNGTPPPEVPIADIELGSLDFWALDDDVRDGAFATLRREAPISFWPTIELPGFVAGNGHWALTKYDDVFYASRHPDIFSSYPNITINDQTPELAEYFGSMIVLDDPRHQRLRSIVSRAFTPKVVARIEAAVRDRAHRLVSSMIANNPDRQADLVSELAGPLPLQIICDMMGIPKADHQRIFHWTNVILGFGDPDLATDFDEFMQVSADIGAYATALAEDRRVNHHDDLTSSLVEAEVDGERLSSREIASFFILLVVAGNETTRNAITHGVLALSRYPEQRDRWWSDFDGLAPTAVEEIVRWASPVVYMRRTLTQDIELRGTKMAAGDKVSLWYCSANRDESKFADPWTFDLARNPNPHLGFGGGGAHFCLGANLARREIRVAFDELRRQMPDVVATEEPARLLSQFIHGIKTLPVTWS
801	6t0f	A	CYP124A1	0.993	CYP124A1	CYP124A1	CYP124	CYP124	cyp124	p450 124					Crystal structure of CYP124 in complex with cholest-4-en-3-one	Crystal structure of CYP124 in complex with cholest-4-en-3-one	Methyl-branched lipid omega-hydroxylase;Cholest-4-en-3-one C26-monooxygenase;Cholest-4-en-3-one C26-monooxygenase [(25R)-3-oxocholest-4-en-26-oate forming];Cholesterol C26-monooxygenase;Cholesterol C26-monooxygenase [(25R)-3beta-hydroxycholest-5-en-26-oate forming];Cytochrome P450 124;Steroid C26-monooxygenase;Steroid C27-monooxygenase	1.65	TRUE	FALSE	TRUE	TRUE	TRUE	X-ray	['K2B', 'PGE', 'MPO']	K2B	HEM,K2B,MPO,GOL,PGE,HOH		2019-10-03	MHHHHHHMGLNTAIATRVNGTPPPEVPIADIELGSLDFWALDDDVRDGAFATLRREAPISFWPTIELPGFVTGNGHWALTKYDDVFYASRHPDIFSSYPNITINDQTPELAEYFGSMIVLDDPRHQRLRSIVSRAFTPKVVARIEAAVRDRAHRLVSSMIANNPDRQADLVSELAGPLPLQIICDMMGIPKADHQRIFHWTNVILGFGDPDLATDFDEFMQVSADIGAYATALAEDRRVNHHDDLTSSLVEAEVDGERLSSREIASFFILLVVAGNETTRNAITHGVLALSRYPEQRDRWWSDFDGLAPTAVEEIVRWASPVVYMRRTLTQDIELRGTKMAAGDKVSLWYCSANRDESKFADPWTFDLARNPNPHLGFGGGGAHFCLGANLARREIRVAFDELRRQMPDVVATEEPARLLSQFIHGIKTLPVTWS
122	6l3a	B	CYP107G2	1	CYP107G2	CYP107G2	CYP107G1	CYP107G1	cyp107g1,cyp122a2	p450 107g1	RapN				Cytochrome P450 107G1 (RapN) with everolimus	Cytochrome P450 107G1 (RapN) with everolimus	Cytochrome P450;RapN	3	TRUE	FALSE	TRUE	TRUE	FALSE	X-ray	['E53']	E53	HEM,E53,HOH		2019-10-10	MSTTDQGETGKACPYPFAEMERLEIHPEYNRLRDAGELGRVLMPYGGETWLATSWEDVAKVFVDPRFSRSATLGKDVPRVLPAIQDQPVIMLMDPPEHTRLRRLATKALTSRRMEALRPRTQEVADDLIDKMLAKGAPADLMEDFALPLPIIMICELLGVPIEDQTKFRTWSDQMLSNGAYSQEVVMAAGQSLYLYLSELIAERRKQDTNDLLGSLVRARDKDDRLSETELVGFAVTLLIAGYETTANAIGNSVYTLLTHPEKLAELRKDLSLIPKAVDELLRIIPIAKQASWVRMAVEDVELSGTIVKAGEAVAIQTHSANTDPKVYDHPEEIDFHRTSNPHMSLGHGAHHCMGAQLVRVEMQTALGSLISRIPALRFAVPEPRIKFLRGRLVPSLEALPLTW
123	6l39	A	CYP107G2	1	CYP107G2	CYP107G2	CYP107G1	CYP107G1	cyp107g1,cyp122a2	p450 107g1	RapN				Cytochrome P450 107G1 (RapN)	Cytochrome P450 107G1 (RapN)	Cytochrome P450;RapN	2.97	TRUE	FALSE	TRUE	TRUE	FALSE	X-ray	['PEG']		HEM,PEG,PO4,HOH		2019-10-10	MSTTDQGETGKACPYPFAEMERLEIHPEYNRLRDAGELGRVLMPYGGETWLATSWEDVAKVFVDPRFSRSATLGKDVPRVLPAIQDQPVIMLMDPPEHTRLRRLATKALTSRRMEALRPRTQEVADDLIDKMLAKGAPADLMEDFALPLPIIMICELLGVPIEDQTKFRTWSDQMLSNGAYSQEVVMAAGQSLYLYLSELIAERRKQDTNDLLGSLVRARDKDDRLSETELVGFAVTLLIAGYETTANAIGNSVYTLLTHPEKLAELRKDLSLIPKAVDELLRIIPIAKQASWVRMAVEDVELSGTIVKAGEAVAIQTHSANTDPKVYDHPEEIDFHRTSNPHMSLGHGAHHCMGAQLVRVEMQTALGSLISRIPALRFAVPEPRIKFLRGRLVPSLEALPLTW
685	6unh	A	CYP3A4	0.9956	CYP3A4	CYP3A4	CYP3A4	CYP3A4	cyp3a3,cyp3a4	p450 3a3,p450 3a4	P450-PCN1,P450 HLp,P450 NF-25		P450-PCN1		Human CYP3A4 bound to an inhibitor	Human CYP3A4 bound to an inhibitor	Cytochrome P450 3A4;1,8-cineole 2-exo-monooxygenase;Albendazole monooxygenase;Albendazole sulfoxidase;CYPIIIA3;CYPIIIA4;Cholesterol 25-hydroxylase;Cytochrome P450 3A3;Cytochrome P450 HLp;Cytochrome P450 NF-25;Cytochrome P450-PCN1;Nifedipine oxidase;Quinine 3-monooxygenase;Taurochenodeoxycholate 6-alpha-hydroxylase	2.72	TRUE	FALSE	TRUE	TRUE	TRUE	X-ray	['QEA']	QEA	HEM,QEA		2019-10-11	MAYLYGTHSHGLFKKLGIPGPTPLPFLGNILSYHKGFCMFDMECHKKYGKVWGFYDGQQPVLAITDPDMIKTVLVKECYSVFTNRRPFGPVGFMKSAISIAEDEEWKRLRSLLSPTFTSGKLKEMVPIIAQYGDVLVRNLRREAETGKPVTLKDVFGAYSMDVITSTSFGVNIDSLNNPQDPFVENTKKLLRFDFLDPFFLSITVFPFLIPILEVLNICVFPREVTNFLRKSVKRMKESRLEDTQKHRVDFLQLMIDSQNSKETESHKALSDLELVAQSIIFIFAGYETTSSVLSFIMYELATHPDVQQKLQEEIDAVLPNKAPPTYDTVLQMEYLDMVVNETLRLFPIAMRLERVCKKDVEINGMFIPKGVVVMIPSYALHRDPKYWTEPEKFLPERFSKKNKDNIDPYIYTPFGSGPRNCIGMRFALMNMKLALIRVLQNFSFKPCKETQIPLKLSLGGLLQPEKPVVLKVESRDGTVSGAHHHH
686	6ung	A	CYP3A4	0.9956	CYP3A4	CYP3A4	CYP3A4	CYP3A4	cyp3a3,cyp3a4	p450 3a3,p450 3a4	P450-PCN1,P450 HLp,P450 NF-25		P450-PCN1		Human CYP3A4 bound to an inhibitor	Human CYP3A4 bound to an inhibitor	Cytochrome P450 3A4;1,8-cineole 2-exo-monooxygenase;Albendazole monooxygenase;Albendazole sulfoxidase;CYPIIIA3;CYPIIIA4;Cholesterol 25-hydroxylase;Cytochrome P450 3A3;Cytochrome P450 HLp;Cytochrome P450 NF-25;Cytochrome P450-PCN1;Nifedipine oxidase;Quinine 3-monooxygenase;Taurochenodeoxycholate 6-alpha-hydroxylase	2.3	TRUE	FALSE	TRUE	TRUE	TRUE	X-ray	['QEP']	QEP	HEM,QEP,HOH		2019-10-11	MAYLYGTHSHGLFKKLGIPGPTPLPFLGNILSYHKGFCMFDMECHKKYGKVWGFYDGQQPVLAITDPDMIKTVLVKECYSVFTNRRPFGPVGFMKSAISIAEDEEWKRLRSLLSPTFTSGKLKEMVPIIAQYGDVLVRNLRREAETGKPVTLKDVFGAYSMDVITSTSFGVNIDSLNNPQDPFVENTKKLLRFDFLDPFFLSITVFPFLIPILEVLNICVFPREVTNFLRKSVKRMKESRLEDTQKHRVDFLQLMIDSQNSKETESHKALSDLELVAQSIIFIFAGYETTSSVLSFIMYELATHPDVQQKLQEEIDAVLPNKAPPTYDTVLQMEYLDMVVNETLRLFPIAMRLERVCKKDVEINGMFIPKGVVVMIPSYALHRDPKYWTEPEKFLPERFSKKNKDNIDPYIYTPFGSGPRNCIGMRFALMNMKLALIRVLQNFSFKPCKETQIPLKLSLGGLLQPEKPVVLKVESRDGTVSGAHHHH
687	6une	A	CYP3A4	0.9956	CYP3A4	CYP3A4	CYP3A4	CYP3A4	cyp3a3,cyp3a4	p450 3a3,p450 3a4	P450-PCN1,P450 HLp,P450 NF-25		P450-PCN1		Human CYP3A4 bound to an inhibitor	Human CYP3A4 bound to an inhibitor	Cytochrome P450 3A4;1,8-cineole 2-exo-monooxygenase;Albendazole monooxygenase;Albendazole sulfoxidase;CYPIIIA3;CYPIIIA4;Cholesterol 25-hydroxylase;Cytochrome P450 3A3;Cytochrome P450 HLp;Cytochrome P450 NF-25;Cytochrome P450-PCN1;Nifedipine oxidase;Quinine 3-monooxygenase;Taurochenodeoxycholate 6-alpha-hydroxylase	2.55	TRUE	FALSE	TRUE	TRUE	TRUE	X-ray	['QES']	QES	HEM,QES		2019-10-11	MAYLYGTHSHGLFKKLGIPGPTPLPFLGNILSYHKGFCMFDMECHKKYGKVWGFYDGQQPVLAITDPDMIKTVLVKECYSVFTNRRPFGPVGFMKSAISIAEDEEWKRLRSLLSPTFTSGKLKEMVPIIAQYGDVLVRNLRREAETGKPVTLKDVFGAYSMDVITSTSFGVNIDSLNNPQDPFVENTKKLLRFDFLDPFFLSITVFPFLIPILEVLNICVFPREVTNFLRKSVKRMKESRLEDTQKHRVDFLQLMIDSQNSKETESHKALSDLELVAQSIIFIFAGYETTSSVLSFIMYELATHPDVQQKLQEEIDAVLPNKAPPTYDTVLQMEYLDMVVNETLRLFPIAMRLERVCKKDVEINGMFIPKGVVVMIPSYALHRDPKYWTEPEKFLPERFSKKNKDNIDPYIYTPFGSGPRNCIGMRFALMNMKLALIRVLQNFSFKPCKETQIPLKLSLGGLLQPEKPVVLKVESRDGTVSGAHHHH
752	6uni	A	CYP3A4	0.9954	CYP3A4	CYP3A4	CYP3A4	CYP3A4	cyp3a3,cyp3a4	p450 3a3,p450 3a4	P450-PCN1,P450 HLp,P450 NF-25		P450-PCN1		Human CYP3A4 bound to an inhibitor	Human CYP3A4 bound to an inhibitor	Cytochrome P450 3A4;1,8-cineole 2-exo-monooxygenase;Albendazole monooxygenase;Albendazole sulfoxidase;CYPIIIA3;CYPIIIA4;Cholesterol 25-hydroxylase;Cytochrome P450 3A3;Cytochrome P450 HLp;Cytochrome P450 NF-25;Cytochrome P450-PCN1;Nifedipine oxidase;Quinine 3-monooxygenase;Taurochenodeoxycholate 6-alpha-hydroxylase	2.602	TRUE	FALSE	TRUE	TRUE	TRUE	X-ray	['QDV']	QDV	HEM,QDV		2019-10-11	MAYLYGTHSHGLFKKLGIPGPTPLPFLGNILSYHKGFCMFDMECHKKYGKVWGFYDGQQPVLAITDPDMIKTVLVKECYSVFTNRRPFGPVGFMKSAISIAEDEEWKRLRSLLSPTFTSGKLKEMVPIIAQYGDVLVRNLRREAETGKPVTLKDVFGAYSMDVITSTSFGVNIDSLNNPQDPFVENTKKLLRFDFLDPFFLSITVFPFLIPILEVLNICVFPREVTNFLRKSVKRMKESRLEDTQKHRVDFLQLMIDSQNSKETESHKALSDLELVAQSIIFIFAGYETTSSVLSFIMYELATHPDVQQKLQEEIDAVLPNKAPPTYDTVLQMEYLDMVVNETLRLFPIAMRLERVCKKDVEINGMFIPKGVVVMIPSYALHRDPKYWTEPEKFLPERFSKKNKDNIDPYIYTPFGSGPRNCIGMRFALMNMKLALIRVLQNFSFKPCKETQIPLKLSLGGLLQPEKPVVLKVESRDGTVSGAHHHH
740	6unk	A	CYP3A4	0.9955	CYP3A4	CYP3A4	CYP3A4	CYP3A4	cyp3a3,cyp3a4	p450 3a3,p450 3a4	P450-PCN1,P450 HLp,P450 NF-25		P450-PCN1		Human CYP3A4 bound to an inhibitor	Human CYP3A4 bound to an inhibitor	Cytochrome P450 3A4;1,8-cineole 2-exo-monooxygenase;Albendazole monooxygenase;Albendazole sulfoxidase;CYPIIIA3;CYPIIIA4;Cholesterol 25-hydroxylase;Cytochrome P450 3A3;Cytochrome P450 HLp;Cytochrome P450 NF-25;Cytochrome P450-PCN1;Nifedipine oxidase;Quinine 3-monooxygenase;Taurochenodeoxycholate 6-alpha-hydroxylase	2.75	TRUE	FALSE	TRUE	TRUE	TRUE	X-ray	['QE4']	QE4	HEM,QE4		2019-10-12	MAYLYGTHSHGLFKKLGIPGPTPLPFLGNILSYHKGFCMFDMECHKKYGKVWGFYDGQQPVLAITDPDMIKTVLVKECYSVFTNRRPFGPVGFMKSAISIAEDEEWKRLRSLLSPTFTSGKLKEMVPIIAQYGDVLVRNLRREAETGKPVTLKDVFGAYSMDVITSTSFGVNIDSLNNPQDPFVENTKKLLRFDFLDPFFLSITVFPFLIPILEVLNICVFPREVTNFLRKSVKRMKESRLEDTQKHRVDFLQLMIDSQNSKETESHKALSDLELVAQSIIFIFAGYETTSSVLSFIMYELATHPDVQQKLQEEIDAVLPNKAPPTYDTVLQMEYLDMVVNETLRLFPIAMRLERVCKKDVEINGMFIPKGVVVMIPSYALHRDPKYWTEPEKFLPERFSKKNKDNIDPYIYTPFGSGPRNCIGMRFALMNMKLALIRVLQNFSFKPCKETQIPLKLSLGGLLQPEKPVVLKVESRDGTVSGAHHHH
741	6unj	A	CYP3A4	0.9955	CYP3A4	CYP3A4	CYP3A4	CYP3A4	cyp3a3,cyp3a4	p450 3a3,p450 3a4	P450-PCN1,P450 HLp,P450 NF-25		P450-PCN1		Human CYP3A4 bound to an inhibitor	Human CYP3A4 bound to an inhibitor	Cytochrome P450 3A4;1,8-cineole 2-exo-monooxygenase;Albendazole monooxygenase;Albendazole sulfoxidase;CYPIIIA3;CYPIIIA4;Cholesterol 25-hydroxylase;Cytochrome P450 3A3;Cytochrome P450 HLp;Cytochrome P450 NF-25;Cytochrome P450-PCN1;Nifedipine oxidase;Quinine 3-monooxygenase;Taurochenodeoxycholate 6-alpha-hydroxylase	2.6	TRUE	FALSE	TRUE	TRUE	TRUE	X-ray	['QDY']	QDY	HEM,QDY		2019-10-12	MAYLYGTHSHGLFKKLGIPGPTPLPFLGNILSYHKGFCMFDMECHKKYGKVWGFYDGQQPVLAITDPDMIKTVLVKECYSVFTNRRPFGPVGFMKSAISIAEDEEWKRLRSLLSPTFTSGKLKEMVPIIAQYGDVLVRNLRREAETGKPVTLKDVFGAYSMDVITSTSFGVNIDSLNNPQDPFVENTKKLLRFDFLDPFFLSITVFPFLIPILEVLNICVFPREVTNFLRKSVKRMKESRLEDTQKHRVDFLQLMIDSQNSKETESHKALSDLELVAQSIIFIFAGYETTSSVLSFIMYELATHPDVQQKLQEEIDAVLPNKAPPTYDTVLQMEYLDMVVNETLRLFPIAMRLERVCKKDVEINGMFIPKGVVVMIPSYALHRDPKYWTEPEKFLPERFSKKNKDNIDPYIYTPFGSGPRNCIGMRFALMNMKLALIRVLQNFSFKPCKETQIPLKLSLGGLLQPEKPVVLKVESRDGTVSGAHHHH
750	6unm	A	CYP3A4	0.9954	CYP3A4	CYP3A4	CYP3A4	CYP3A4	cyp3a3,cyp3a4	p450 3a3,p450 3a4	P450-PCN1,P450 HLp,P450 NF-25		P450-PCN1		CYP3A4 bound to an inhibitor	CYP3A4 bound to an inhibitor	Cytochrome P450 3A4;1,8-cineole 2-exo-monooxygenase;Albendazole monooxygenase;Albendazole sulfoxidase;CYPIIIA3;CYPIIIA4;Cholesterol 25-hydroxylase;Cytochrome P450 3A3;Cytochrome P450 HLp;Cytochrome P450 NF-25;Cytochrome P450-PCN1;Nifedipine oxidase;Quinine 3-monooxygenase;Taurochenodeoxycholate 6-alpha-hydroxylase	2.83	TRUE	FALSE	TRUE	TRUE	TRUE	X-ray	['QDP']	QDP	HEM,QDP		2019-10-12	MAYLYGTHSHGLFKKLGIPGPTPLPFLGNILSYHKGFCMFDMECHKKYGKVWGFYDGQQPVLAITDPDMIKTVLVKECYSVFTNRRPFGPVGFMKSAISIAEDEEWKRLRSLLSPTFTSGKLKEMVPIIAQYGDVLVRNLRREAETGKPVTLKDVFGAYSMDVITSTSFGVNIDSLNNPQDPFVENTKKLLRFDFLDPFFLSITVFPFLIPILEVLNICVFPREVTNFLRKSVKRMKESRLEDTQKHRVDFLQLMIDSQNSKETESHKALSDLELVAQSIIFIFAGYETTSSVLSFIMYELATHPDVQQKLQEEIDAVLPNKAPPTYDTVLQMEYLDMVVNETLRLFPIAMRLERVCKKDVEINGMFIPKGVVVMIPSYALHRDPKYWTEPEKFLPERFSKKNKDNIDPYIYTPFGSGPRNCIGMRFALMNMKLALIRVLQNFSFKPCKETQIPLKLSLGGLLQPEKPVVLKVESRDGTVSGAHHHH
751	6unl	A	CYP3A4	0.9954	CYP3A4	CYP3A4	CYP3A4	CYP3A4	cyp3a3,cyp3a4	p450 3a3,p450 3a4	P450-PCN1,P450 HLp,P450 NF-25		P450-PCN1		CYP3A4 bound to an inhibitor	CYP3A4 bound to an inhibitor	Cytochrome P450 3A4;1,8-cineole 2-exo-monooxygenase;Albendazole monooxygenase;Albendazole sulfoxidase;CYPIIIA3;CYPIIIA4;Cholesterol 25-hydroxylase;Cytochrome P450 3A3;Cytochrome P450 HLp;Cytochrome P450 NF-25;Cytochrome P450-PCN1;Nifedipine oxidase;Quinine 3-monooxygenase;Taurochenodeoxycholate 6-alpha-hydroxylase	2.55	TRUE	FALSE	TRUE	TRUE	TRUE	X-ray	['QDJ']	QDJ	HEM,QDJ		2019-10-12	MAYLYGTHSHGLFKKLGIPGPTPLPFLGNILSYHKGFCMFDMECHKKYGKVWGFYDGQQPVLAITDPDMIKTVLVKECYSVFTNRRPFGPVGFMKSAISIAEDEEWKRLRSLLSPTFTSGKLKEMVPIIAQYGDVLVRNLRREAETGKPVTLKDVFGAYSMDVITSTSFGVNIDSLNNPQDPFVENTKKLLRFDFLDPFFLSITVFPFLIPILEVLNICVFPREVTNFLRKSVKRMKESRLEDTQKHRVDFLQLMIDSQNSKETESHKALSDLELVAQSIIFIFAGYETTSSVLSFIMYELATHPDVQQKLQEEIDAVLPNKAPPTYDTVLQMEYLDMVVNETLRLFPIAMRLERVCKKDVEINGMFIPKGVVVMIPSYALHRDPKYWTEPEKFLPERFSKKNKDNIDPYIYTPFGSGPRNCIGMRFALMNMKLALIRVLQNFSFKPCKETQIPLKLSLGGLLQPEKPVVLKVESRDGTVSGAHHHH
93	6unn	A	CYP199A4	1	CYP199A4	CYP199A4	CYP199A4	CYP199A4	cyp199a4						The crystal structure of 4-methoxycinnamic acid-bound CYP199A4	The crystal structure of 4-methoxycinnamic acid-bound CYP199A4	CYP199A4;Cytochrome P450	1.655	TRUE	FALSE	TRUE	TRUE	FALSE	X-ray	['K3Z']	K3Z	HEM,K3Z,CL,HOH		2019-10-13	MISNSSAESISAPPNDSTIPHLAIDPFSLDFFDDPYPDQQTLRDAGPVVYLDKWNVYGVARYAEVHAVLNDPTTFCSSRGVGLSDFKKEKPWRPPSLILEADPPAHTRPRAVLSKVLSPATMKTIRDGFAAAADAKVDELLQRGCIDAIADLAEAYPLSVFPDAMGLKQEGREHLLPYAGLVFNAFGPPNELRQTAIERSAPHQAYVNEQCQRPNLAPGGFGACIHAFTDTGEITPDEAPLLVRSLLSAGLDTTVNGIGAAVYCLARFPGELQRLRSDPTLARNAFEEAVRFESPVQTFFRTTTREVELGGAVIGEGEKVLMFLGSANRDPRRWSDPDLYDITRKTSGHVGFGSGVHMCVGQLVARLEGEVMLSALARKVAAIDIDGPVKRRFNNTLRGLESLPVKLTPA
91	6upi	A	CYP121A1	1	CYP121A1	CYP121A1	CYP121	CYP121	cyp121	p450 121	P450 MT2				Crystal structure of Mycobacterium tuberculosis CYP121 bound with a hydroxylated intermediate of cYF-4-OMe		Mycocyclosin synthase;Cytochrome P450 121;Cytochrome P450 MT2	1.808	TRUE	FALSE	TRUE	TRUE	FALSE	X-ray	['QFD']	QFD	HEM,QFD,HOH		2019-10-17	TATVLLEVPFSARGDRIPDAVAELRTREPIRKVRTITGAEAWLVSSYALCTQVLEDRRFSMKETAAAGAPRLNALTVPPEVVNNMGNIADAGLRKAVMKAITPKAPGLEQFLRDTANSLLDNLITEGAPADLRNDFADPLATALHCKVLGIPQEDGPKLFRSLSIAFMSSADPIPAAKINWDRDIEYMAGILENPNITTGLMGELSRLRKDPAYSHVSDELFATIGVTFFGAGVISTGSFLTTALISLIQRPQLRNLLHEKPELIPAGVEELLRINLSFADGLPRLATADIQVGDVLVRKGELVLVLLEGANFDPEHFPNPGSIELDRPNPTSHLAFGRGQHFCPGSALGRRHAQIGIEALLKKMPGVDLAVPIDQLVWRTRFQRRIPERLPVLW
92	6upg	A	CYP121A1	1	CYP121A1	CYP121A1	CYP121	CYP121	cyp121	p450 121	P450 MT2				Crystal structure of Mycobacterium tuberculosis CYP121 in complex with cYF-4-OMe	Crystal structure of Mycobacterium tuberculosis CYP121 in complex with cYF-4-OMe	Mycocyclosin synthase;Cytochrome P450 121;Cytochrome P450 MT2	1.393	TRUE	FALSE	TRUE	TRUE	FALSE	X-ray	['KEQ']	KEQ	HEM,KEQ,HOH		2019-10-17	TATVLLEVPFSARGDRIPDAVAELRTREPIRKVRTITGAEAWLVSSYALCTQVLEDRRFSMKETAAAGAPRLNALTVPPEVVNNMGNIADAGLRKAVMKAITPKAPGLEQFLRDTANSLLDNLITEGAPADLRNDFADPLATALHCKVLGIPQEDGPKLFRSLSIAFMSSADPIPAAKINWDRDIEYMAGILENPNITTGLMGELSRLRKDPAYSHVSDELFATIGVTFFGAGVISTGSFLTTALISLIQRPQLRNLLHEKPELIPAGVEELLRINLSFADGLPRLATADIQVGDVLVRKGELVLVLLEGANFDPEHFPNPGSIELDRPNPTSHLAFGRGQHFCPGSALGRRHAQIGIEALLKKMPGVDLAVPIDQLVWRTRFQRRIPERLPVLW
121	6l69	A	CYP154C2	1	CYP154C2	CYP154C2	CYP154C2	CYP154C2	cyp154c2,cyp19	p450 154c2					Crystal structure of CYP154C2 from Streptomyces avermitilis	Crystal structure of CYP154C2 from Streptomyces avermitilis	Cytochrome P450 hydroxylase	1.5	TRUE	FALSE	TRUE	TRUE	FALSE	X-ray	[]		HEM,HOH		2019-10-28	MGSSHHHHHHSSGLVPRGSHMTTRIALDPFVSDLEAESAALRAAGPLAAVELPGGVPVWAVTHHAEAKKLLTDPRLVKDINVWGAWQRGEIAPDWPLIGLANPGRSMLTVDGADHRRMRTLVAQALTPRRVEQMRERITKLTEELLDRLTGEVVDLKADFAYPLPMYVVADLMGIDEARLPRLGELFEKFFSTQTPPAEVIATLTELAGIMAETVAAKRAAPGDDLTSALILASEDGDHLTDAEIVSTLQLMVAAGHETTISLIVNAVVNLSTHPEQRALVLSGEADWSSVVEETLRYSTPTSHVLIRFATEDVPVGDKVLPAGDALIVSYGALGRDEAAHGPTAGEFDITRSTENRHISFGHGPHVCPGAALSRLEAGVALPALYARFPKLDLAVPAAELRNKPVVTQNDLFELPVRLG
1272	6uw2	A	CYP51AM1	0.6058	CYP51AM1_Acanthamoeba_castellanii	CYP51AM1	CYP51	CYP51	cyp51						Clotrimazole bound complex of Acanthamoeba castellanii CYP51	Clotrimazole bound complex of Acanthamoeba castellanii CYP51	Obtusifoliol 14alphademethylase	2.92	TRUE	FALSE	TRUE	TRUE	FALSE	X-ray	['CL6', 'GAI']	CL6	HEM,CL6,GAI,HOH		2019-11-04	MAKKTSSKGKLPPVVSSLIPFVGSGLSFAGGPLQYTTDAYKKYGDIFTMKVFGQRLTFLVGPDAHVPFFSQGDAELSQDEPYQFSVPIFGPNVVYGADLAHRNQQLKFIAASLSTKALQSYVPLIVKEAEDFFAKWDKSGTVDIRDALAELIILTASRCLMGKEIRENLFTEVAKLYQTLDEGLLPISVFFPYLPIPAHKRRDEARLAMVRMFKKIIDERRANPEVKHNDCLQVFMDARYRGEEQALNDEEITGLMIALLFAGQHTSSVTGSWTGLLLFEANNKKKFLPGVLEEQEEIRKEFGDELTMEALNKMDKLHRCVKEALRMYPPLLFVMRKVIKPFSYKDYYVPEGDTVFVSPALSMRVEEVFPNADQYNPERFVEEDKQAQKYRFVGFGAGRHGCMGENFAYLQIKTIWSVLLRNFDIELVGELPKPDYTAMVVGPAHPCLLRYTRKHHHHHH
856	6l8i	A	CYP97A3	0.9909	CYP97A3	CYP97A3	CYP97A3	CYP97A3	cyp97a3,cyp97b,cyp97c1	p450 97a3	LUTEIN DEFICIENT 5				Crystal structure of CYP97A3 mutant S290D/W300L/S304V	Crystal structure of CYP97A3 mutant S290D/W300L/S304V	Protein LUTEIN DEFICIENT 5;chloroplastic;Cytochrome P450 97A3	1.7	TRUE	FALSE	TRUE	TRUE	TRUE	X-ray	[]		HEM,HOH		2019-11-06	GSFPSTVKNGLSKIGIPSNVLDFMFDWTGSDQDYPKVPEAKGSIQAVRNEAFFIPLYELFLTYGGIFRLTFGPKSFLIVSDPSIAKHILKDNAKAYSKGILAEILDFVMGKGLIPADGEIWRRRRRAIVPALHQKYVAAMISLFGEASDRLCQKLDAAALKGEEVEMESLFSRLTLDIIGKAVFNYDFDSLTNDTGVIEAVYTVLREAEDRSVDPIPVWDIPILKDIVPRQRKVATSLKLINDTLDDLIATCKRMVEEEELQFHEEYMNERDPSILHFLLASGDDVSSKQLRDDLMTMLIAGHETSAAVLTWTFYLLTTEPSVVAKLQEEVDSVIGDRFPTIQDMKKLKYTTRVMNESLRLYPQPPVLIRRSIDNDILGEYPIKRGEDIFISVWNLHRSPLHWDDAEKFNPERWPLDGPNPNETNQNFSYLPFGGGPRKCIGDMFASFENVVAIAMLIRRFNFQIAPGAPPVKMTTGATIHTTEGLKLTVTKRTKPLDIPSVPILPMDTSRDEVSSALS
888	6l8j	A	CYP97A3	0.9887	CYP97A3	CYP97A3	CYP97A3	CYP97A3	cyp97a3,cyp97b,cyp97c1	p450 97a3	LUTEIN DEFICIENT 5				Crystal structure of CYP97A3 mutant S290D/W300L/S304V in complex with retinal	Crystal structure of CYP97A3 mutant S290D/W300L/S304V in complex with retinal	Protein LUTEIN DEFICIENT 5;chloroplastic;Cytochrome P450 97A3	2.399	TRUE	FALSE	TRUE	TRUE	TRUE	X-ray	['RET']	RET	HEM,RET,HOH		2019-11-06	GSFPSTVKNGLSKIGIPSNVLDFMFDWTGSDQDYPKVPEAKGSIQAVRNEAFFIPLYELFLTYGGIFRLTFGPKSFLIVSDPSIAKHILKDNAKAYSKGILAEILDFVMGKGLIPADGEIWRRRRRAIVPALHQKYVAAMISLFGEASDRLCQKLDAAALKGEEVEMESLFSRLTLDIIGKAVFNYDFDSLTNDTGVIEAVYTVLREAEDRSVDPIPVWDIPILKDIVPRQRKVATSLKLINDTLDDLIATCKRMVEEEELQFHEEYMNERDPSILHFLLASGDDVSSKQLRDDLMTMLIAGHETSAAVLTWTFYLLTTEPSVVAKLQEEVDSVIGDRFPTIQDMKKLKYTTRVMNESLRLYPQPPVLIRRSIDNDILGEYPIKRGEDIFISVWNLHRSPLHWDDAEKFNPERWPLDGPNPNETNQNFSYLPFGGGPRKCIGDMFASFENVVAIAMLIRRFNFQIAPGAPPVKMTTGATIHTTEGLKLTVTKRTKPLDIPSVPILPMDTSRDEVSSALS
1022	6l8h	A	CYP97C1	0.9485	CYP97C1 Arabidopsis thaliana	CYP97C1	CYP97C1	CYP97C1	cyp97a3,cyp97b,cyp97c1	p450 97c1	LUTEIN DEFICIENT 1				Crystal structure of CYP97C1	Crystal structure of CYP97C1	Carotene epsilon-monooxygenase;chloroplastic;Cytochrome P450 97C1;Protein LUTEIN DEFICIENT 1	2	TRUE	FALSE	TRUE	TRUE	TRUE	X-ray	['SOG']	SOG	HEM,GOL,SOG,HOH		2019-11-06	GSSGKNDESGIPIANAKLDDVADLLGGALFLPLYKWMNEYGPIYRLAAGPRNFVIVSDPAIAKHVLRNYPKYAKGLVAEVSEFLFGSGFAIAEGPLWTARRRAVVPSLHRRYLSVIVERVFCKCAERLVEKLQPYAEDGSAVNMEAKFSQMTLDVIGLSLFNYNFDSLTTDSPVIEAVYTALKEAELRSTDLLPYWKIDALCKIVPRQVKAEKAVTLIRETVEDLIAKCKEIVEREGERINDEEYVNDADPSILRFLLASREEVSSVQLRDDLLSMLVAGHETTGSVLTWTLYLLSKNSSALRKAQEEVDRVLEGRNPAFEDIKELKYITRCINESMRLYPHPPVLIRRAQVPDILPGNYKVNTGQDIMISVYNIHRSSEVWEKAEEFLPERFDIDGAIPNETNTDFKFIPFSGGPRKCVGDQFALMEAIVALAVFLQRLNVELVPDQTISMTTGATIHTTNGLYMKVSQR
1275	6ux0	B	CYP51AM1	0.6005	CYP51AM1_Acanthamoeba_castellanii	CYP51AM1	CYP51	CYP51	cyp51						Isavuconazole bound complex of Acanthamoeba castellanii CYP51	Isavuconazole bound complex of Acanthamoeba castellanii CYP51	Obtusifoliol 14alphademethylase	2.93	TRUE	FALSE	TRUE	TRUE	FALSE	X-ray	['QKM']	QKM	HEM,QKM,FE,HOH		2019-11-06	MAKKTSSKGKLPPVVSSLIPFVGSGLSFAGGPLQYTTDAYKKYGDIFTMKVFGQRLTFLVGPDAHVPFFSQGDAELSQDEPYQFSVPIFGPNVVYGADLAHRNQQLKFIAASLSTKALQSYVPLIVKEAEDFFAKWDKSGTVDIRDALAELIILTASRCLMGKEIRENLFTEVAKLYQTLDEGLLPISVFFPYLPIPAHKRRDEARLAMVRMFKKIIDERRANPEVKHNDCLQVFMDARYRGEEQALNDEEITGLMIALLFAGQHTSSVTGSWTGLLLFEANNKKKFLPGVLEEQEEIRKEFGDELTMEALNKMDKLHRCVKEALRMYPPLLFVMRKVIKPFSYKDYYVPEGDTVFVSPALSMRVEEVFPNADQYNPERFVEEDKQAQKYRFVGFGAGRHGCMGENFAYLQIKTIWSVLLRNFDIELVGELPKPDYTAMVVGPAHPCLLRYTRKHHHHHH
100	6te7	A	CYP121A1	1	CYP121A1	CYP121A1	CYP121	CYP121	cyp121	p450 121	P450 MT2				The structure of CYP121 in complex with inhibitor S2	The structure of CYP121 in complex with inhibitor S2	Mycocyclosin synthase;Cytochrome P450 121;Cytochrome P450 MT2	1.50002	TRUE	FALSE	TRUE	TRUE	FALSE	X-ray	['PGE', 'N55', 'EDO']	N5Z	N55,PGE,EDO,HEM,HOH		2019-11-11	MTATVLLEVPFSARGDRIPDAVAELRTREPIRKVRTITGAEAWLVSSYALCTQVLEDRRFSMKETAAAGAPRLNALTVPPEVVNNMGNIADAGLRKAVMKAITPKAPGLEQFLRDTANSLLDNLITEGAPADLRNDFADPLATALHCKVLGIPQEDGPKLFRSLSIAFMSSADPIPAAKINWDRDIEYMAGILENPNITTGLMGELSRLRKDPAYSHVSDELFATIGVTFFGAGVISTGSFLTTALISLIQRPQLRNLLHEKPELIPAGVEELLRINLSFADGLPRLATADIQVGDVLVRKGELVLVLLEGANFDPEHFPNPGSIELDRPNPTSHLAFGRGQHFCPGSALGRRHAQIGIEALLKKMPGVDLAVPIDQLVWRTRFQRRIPERLPVLW
98	6tev	A	CYP121A1	1	CYP121A1	CYP121A1	CYP121	CYP121	cyp121	p450 121	P450 MT2				The structure of CYP121 in complex with inhibitor L44	The structure of CYP121 in complex with inhibitor L44	Mycocyclosin synthase;Cytochrome P450 121;Cytochrome P450 MT2	1.70001	TRUE	FALSE	TRUE	TRUE	FALSE	X-ray	['N5W', 'EDO']	N5W	N5W,EDO,HEM,HOH		2019-11-12	MTATVLLEVPFSARGDRIPDAVAELRTREPIRKVRTITGAEAWLVSSYALCTQVLEDRRFSMKETAAAGAPRLNALTVPPEVVNNMGNIADAGLRKAVMKAITPKAPGLEQFLRDTANSLLDNLITEGAPADLRNDFADPLATALHCKVLGIPQEDGPKLFRSLSIAFMSSADPIPAAKINWDRDIEYMAGILENPNITTGLMGELSRLRKDPAYSHVSDELFATIGVTFFGAGVISTGSFLTTALISLIQRPQLRNLLHEKPELIPAGVEELLRINLSFADGLPRLATADIQVGDVLVRKGELVLVLLEGANFDPEHFPNPGSIELDRPNPTSHLAFGRGQHFCPGSALGRRHAQIGIEALLKKMPGVDLAVPIDQLVWRTRFQRRIPERLPVLW
99	6tet	A	CYP121A1	1	CYP121A1	CYP121A1	CYP121	CYP121	cyp121	p450 121	P450 MT2				The structure of CYP121 in complex with inhibitor L21	The structure of CYP121 in complex with inhibitor L21	Mycocyclosin synthase;Cytochrome P450 121;Cytochrome P450 MT2	1.49987	TRUE	FALSE	TRUE	TRUE	FALSE	X-ray	['PGE', 'N5Z', 'EDO']	N5Z	EDO,N5Z,PGE,HEM,HOH		2019-11-12	MTATVLLEVPFSARGDRIPDAVAELRTREPIRKVRTITGAEAWLVSSYALCTQVLEDRRFSMKETAAAGAPRLNALTVPPEVVNNMGNIADAGLRKAVMKAITPKAPGLEQFLRDTANSLLDNLITEGAPADLRNDFADPLATALHCKVLGIPQEDGPKLFRSLSIAFMSSADPIPAAKINWDRDIEYMAGILENPNITTGLMGELSRLRKDPAYSHVSDELFATIGVTFFGAGVISTGSFLTTALISLIQRPQLRNLLHEKPELIPAGVEELLRINLSFADGLPRLATADIQVGDVLVRKGELVLVLLEGANFDPEHFPNPGSIELDRPNPTSHLAFGRGQHFCPGSALGRRHAQIGIEALLKKMPGVDLAVPIDQLVWRTRFQRRIPERLPVLW
120	6laa	A	CYP116B46	1	CYP116B46	CYP116B46	CYP116B46	CYP116B46	cyp116b46				P450S		Crystal structure of full-length CYP116B46 from Tepidiphilus thermophilus	Crystal structure of full-length CYP116B46 from Tepidiphilus thermophilus	Cytochrome P450;CYP116B46	2.13	TRUE	FALSE	TRUE	TRUE	TRUE	X-ray	['IMD', 'FES', 'EDO', 'FMN']		HEM,FES,FMN,IMD,CO3,EDO,HOH		2019-11-12	METELKETARGTCPVAHGGQSSVGGCPVHRLAEDFDPFQDAYMADPAQFVRWAREQVPIFYAPKLNYWVVTRYDTIKQIFRDPVTFSPSNVLQSFAQPSAEVRQVLERYGYAFNRTLVNEDEPMHLERRRVLMEPFASEHLAEHEPMVRELVRRAVNRFIDTGRADLVDQMIWEVPFTVALHFLGVDDDDREKMRRFAIAHTVNAFGRPSPEEQLAVAETVGQFWQFCGEVLEKMRRTADGPGWMRYSIRQQKLYPDVVTDSYLHSMMQAIIVAAHETTVFATTNALKTLLEHETVWREICADPSLIPAAAEECLRYNGPVAGWRRRTTREVEVEGVRLPVGANILMVVASANHDSAHFDDPEFFDIGRSNASEHLNFGYGAHQCLGRNLGRMEMQIMIEELSRRLPHMRLAEQRFDYLHNVSFRAPRHLWVEWDPAQNPERRDPDILRLRQPVRIGPPRAKDVVRTMEVAAVERPSEDIVVLHLTRPDRRPLPRWSPGAHIDIECGEPDRSRQYSLCSDPENRDAWRVAVQRDPASRGGSRWIHEEVRPGMLLRVRGPRNSFRLDEHAPRYLFLAGGIGITPIMTMAARAKELGTDYELHYSVRSRTSLIFVDELRQIHGDRLHVYVSEEGVRNDLAALIRRASAGTQIYACGPQRMLDTLERLIENRPEVTLRVEHFFGEPSHLDPAKERPFQVVLRNSGLTVEVPADKTLLEVLRAYNIEVQSDCEEGLCGTCEVSVVEGEVDHRDSVLTRAERRENRRMMCCCSRAKTERLVLDL
119	6ldl	A	CYP116B46	1	CYP116B46	CYP116B46	CYP116B46	CYP116B46	cyp116b46				P450S		Crystal structure of CYP116B46-N(20-445) from Tepidiphilus thermophilus in complex with HEME	Crystal structure of CYP116B46-N(20-445) from Tepidiphilus thermophilus in complex with HEME	Cytochrome P450;oxygenase	1.38	TRUE	FALSE	TRUE	TRUE	TRUE	X-ray	['BCN']		HEM,BCN,GOL,HOH		2019-11-21	QSSVGGCPVHRLAEDFDPFQDAYMADPAQFVRWAREQVPIFYAPKLNYWVVTRYDTIKQIFRDPVTFSPSNVLQSFAQPSAEVRQVLERYGYAFNRTLVNEDEPMHLERRRVLMEPFASEHLAEHEPMVRELVRRAVNRFIDTGRADLVDQMIWEVPFTVALHFLGVDDDDREKMRRFAIAHTVNAFGRPSPEEQLAVAETVGQFWQFCGEVLEKMRRTADGPGWMRYSIRQQKLYPDVVTDSYLHSMMQAIIVAAHETTVFATTNALKTLLEHETVWREICADPSLIPAAAEECLRYNGPVAGWRRRTTREVEVEGVRLPVGANILMVVASANHDSAHFDDPEFFDIGRSNASEHLNFGYGAHQCLGRNLGRMEMQIMIEELSRRLPHMRLAEQRFDYLHNVSFRAPRHLWVEWDPAQNPERRDP
97	6to2	A	CYP154C5	1	CYP154C5	CYP154C5	CYP154C5	CYP154C5	cyp154c5						Crystal structure of CYP154C5 from Nocardia farcinica in complex with 5alpha-Androstan-3-one	Crystal structure of CYP154C5 from Nocardia farcinica in complex with 5alpha-Androstan-3-one	Cytochrome P450 monooxygenase	2	TRUE	FALSE	TRUE	TRUE	TRUE	X-ray	['NQ8']	NQ8	HEM,NQ8,CL,HOH		2019-12-11	MNACPHSDTLTIDPMITDLAGETSRLRAAGPLTRIDLLGVPALAVTGHTLARQLLTDTRLVKDINAWSLWQSGTVTRQWPLIGMIDVDRSMFTVDGPEHRRLRIKTTQALTRRRLDALKPTIERYVAELLDDLERAGADGAVVDLKSVFAYPLPMRVISALMGVPSEDQEQLLTWYKAFFSILTPQDERLRVIDEMHGYFTEMVRRKTAEPGDDLTSALIYATDGETPLTEEEVIGNLQALVAAGHETTVSLILTAVRALLSHPEQLRLVRDGEIGWETAIEETLRWDGPVIHLLMRFATEDIDLGDAVIPRGEGVVMSYRAIGRDITVHGADADDFDITRATAARHISFGHGPHICPGAALARLEAAIALPALFTRFPHLHPALPLDQIPNLPVLTQNDLSHFPIHLG
1004	6vby	A	CYP73A7	0.9638	CYP73A33_Sorghum_bicolor	CYP73A33	CYP73A33	CYP73A33	cyp73a33		C4H1				Cinnamate 4-hydroxylase (C4H1) from Sorghum bicolor	Cinnamate 4-hydroxylase (C4H1) from Sorghum bicolor	Cinnamic acid 4-hydroxylase	1.7	TRUE	FALSE	TRUE	TRUE	TRUE	X-ray	[]		EPE,HEM,GOL,HOH		2019-12-19	MDLVLLEKALLGLFAAAVLAVAVAKLTGKRYRLPPGPAGAPVVGNWLQVGDDLNHRNLMSLAKRFGDIFLLRMGVRNLVVVSTPELAKEVLHTQGVEFGSRTRNVVFDIFTGKGQDMVFTVYGDHWRKMRRIMTVPFFTNKVVAQNRVGWEEEARLVVEDVRKDPRAAAEGVVIRRRLQLMMYNDMFRIMFDTRFESEQDPLFNKLKALNAERSRLSQSFEYNYGDFIPVLRPFLRGYLNRCHDLKTRRMKVFEDNFVQERKKVMAQTGEIRCAMDHILEAERKGEINHDNVLYIVENINVAAIETTLWSIEWGIAELVNHPAIQSKLREEMDSVLGAGVPVTEPDLERLPYLQAIVKETLRLRMAIPLLVPHMNLNDGKLAGYDIPAESKILVNAWFLANDPKRWVRPDEFRPERFLEEEKTVEAHGNDFRFVPFGVGRRSCPGIILALPIIGITLGRLVQNFQLLPPPGQDKIDTTEKPGQFSNQIAKHATIVCKPLEAHHHHHH
90	6vjx	A	CYP199A4	1	CYP199A4	CYP199A4	CYP199A4	CYP199A4	cyp199a4						The crystal structure of 4-isobutylbenzoic acid-bound CYP199A4	The crystal structure of 4-isobutylbenzoic acid-bound CYP199A4	Cytochrome P450	1.788	TRUE	FALSE	TRUE	TRUE	FALSE	X-ray	['QZP']	QZP	HEM,QZP,CL,HOH		2020-01-18	TIPHLAIDPFSLDFFDDPYPDQQTLRDAGPVVYLDKWNVYGVARYAEVHAVLNDPTTFCSSRGVGLSDFKKEKPWRPPSLILEADPPAHTRPRAVLSKVLSPATMKTIRDGFAAAADAKVDELLQRGCIDAIADLAEAYPLSVFPDAMGLKQEGREHLLPYAGLVFNAFGPPNELRQTAIERSAPHQAYVNEQCQRPNLAPGGFGACIHAFTDTGEITPDEAPLLVRSLLSAGLDTTVNGIGAAVYCLARFPGELQRLRSDPTLARNAFEEAVRFESPVQTFFRTTTREVELGGAVIGEGEKVLMFLGSANRDPRRWSDPDLYDITRKTSGHVGFGSGVHMCVGQLVARLEGEVMLSALARKVAAIDIDGPVKRRFNNTLRGLESLPVKLTPA
1075	6vlt	G	CYP2C9	0.9177	CYP2C9_human	CYP2C9	CYP2C9	CYP2C9	cyp2c10,cyp2c9	p450 2c9	P-450MP,P450 MP-4,P450 MP-8,P450 PB-1		P-450MP		Crystal Structure of Human P450 2C9*2 Genetic Variant in Complex with Losartan	Crystal Structure of Human P450 2C9*2 Genetic Variant in Complex with Losartan	Cytochrome P450 2C9;(R)-limonene 6-monooxygenase;(S)-limonene 6-monooxygenase;(S)-limonene 7-monooxygenase;CYPIIC9;Cholesterol 25-hydroxylase;Cytochrome P-450MP;Cytochrome P450 MP-4;Cytochrome P450 MP-8;Cytochrome P450 PB-1;S-mephenytoin 4-hydroxylase	3.12	TRUE	TRUE	TRUE	TRUE	TRUE	X-ray	['CM5', 'LSN']	LSN	HEM,LSN,CM5,SO4,HOH		2020-01-25	MAKKTSGRGKLPPGPTPLPVIGNILQIGIKDISKSLTNLSKVYGPVFTLYFGLKPIVVLHGYEAVKEALIDLGEEFSGRGIFPLAERANRGFGIVFSNGKKWKEIRRFSLMTLRNFGMGKRSIEDCVQEEARCLVEELRKTKASPCDPTFILGCAPCNVICSIIFHKRFDYKDQQFLNLMEKLNENIKILSSPWIQICNNFSPIIDYFPGTHNKLLKNVAFMKSYILEKVKEHQESMDMNNPQDFIDCFLMKMEKEKHNQPSEFTIESLENTAVDLFGAGTETTSTTLRYALLLLLKHPEVTAKVQEEIERVIGRNRSPCMQDRSHMPYTDAVVHEVQRYIDLLPTSLPHAVTCDIKFRNYLIPKGTTILISLTSVLHDNKEFPNPEMFDPHHFLDEGGNFKKSKYFMPFSAGKRICVGEALAGMELFLFLTSILQNFNLKSLVDPKNLDTTPVVNGFASVPPFYQLCFIPIHHHH
1426	6xz8	B	CYP11B2	0.9611	CYP11B2_human	CYP11B2	CYP11B2	CYP11B2	cyp11b1,cyp11b2	p450 11b2	ALDOS,P-450Aldo,P-450C18		P-450C18,P-450ALDO		Structure of aldosterone synthase (CYP11B2) in complex with N-[(1R)-1-[5-(6-chloro-1,1-dimethyl-3-oxo-isoindolin-2-yl)-3-pyridyl]ethyl]methanesulfonamide		Cytochrome P450 11B2;mitochondrial;Aldosterone synthase;ALDOS;Aldosterone-synthesizing enzyme;CYPXIB2;Corticosterone 18-monooxygenase;CYP11B2;Cytochrome P-450Aldo;Cytochrome P-450C18;Steroid 11-beta-hydroxylase;Steroid 18-hydroxylase	3	TRUE	TRUE	TRUE	TRUE	TRUE	X-ray	['O4T']	o4t	O4T,HOH	HEC	2020-02-03	MATKAARAPRTVLPFEAMPQHPGNRWLRLLQIWREQGYEHLHLEMHQTFQELGPIFRYNLGGPRMVCVMLPEDVEKLQQVDSLHPCRMILEPWVAYRQHRGHKCGVFLLNGPEWRFNRLRLNPDVLSPKAVQRFLPMVDAVARDFSQALKKKVLQNARGSLTLDVQPSIFHYTIEASNLALFGERLGLVGHSPSSASLNFLHALEVMFKSTVQLMFMPRSLSRWISPKVWKEHFEAWDCIFQYGDNCIQKIYQELAFNRPQHYTGIVAELLLKAELSLEAIKANSMELTAGSVDTTAFPLLMTLFELARNPDVQQILRQESLAAAASISEHPQKATTELPLLRAALKETLRLYPVGLFLERVVSSDLVLQNYHIPAGTLVQVFLYSLGRNAALFPRPERYNPQRWLDIRGSGRNFHHVPFGFGMRQCLGRRLAEAEMLLLLHHVLKHFLVETLTQEDIKMVYSFILRPGTSPLLTFRAINGGRHHHHHH
1427	6xz9	B	CYP11B2	0.9611	CYP11B2_human	CYP11B2	CYP11B2	CYP11B2	cyp11b1,cyp11b2	p450 11b2	ALDOS,P-450Aldo,P-450C18		P-450C18,P-450ALDO		Structure of aldosterone synthase (CYP11B2) in complex with 5-chloro-3,3-dimethyl-2-[5-[1-(1-methylpyrazole-4-carbonyl)azetidin-3-yl]oxy-3-pyridyl]isoindolin-1-one		Cytochrome P450 11B2;mitochondrial;Aldosterone synthase;ALDOS;Aldosterone-synthesizing enzyme;CYPXIB2;Corticosterone 18-monooxygenase;CYP11B2;Cytochrome P-450Aldo;Cytochrome P-450C18;Steroid 11-beta-hydroxylase;Steroid 18-hydroxylase	2.77	TRUE	TRUE	TRUE	TRUE	TRUE	X-ray	['O4W']	o4w	O4W,HOH	HEC	2020-02-03	MATKAARAPRTVLPFEAMPQHPGNRWLRLLQIWREQGYEHLHLEMHQTFQELGPIFRYNLGGPRMVCVMLPEDVEKLQQVDSLHPCRMILEPWVAYRQHRGHKCGVFLLNGPEWRFNRLRLNPDVLSPKAVQRFLPMVDAVARDFSQALKKKVLQNARGSLTLDVQPSIFHYTIEASNLALFGERLGLVGHSPSSASLNFLHALEVMFKSTVQLMFMPRSLSRWISPKVWKEHFEAWDCIFQYGDNCIQKIYQELAFNRPQHYTGIVAELLLKAELSLEAIKANSMELTAGSVDTTAFPLLMTLFELARNPDVQQILRQESLAAAASISEHPQKATTELPLLRAALKETLRLYPVGLFLERVVSSDLVLQNYHIPAGTLVQVFLYSLGRNAALFPRPERYNPQRWLDIRGSGRNFHHVPFGFGMRQCLGRRLAEAEMLLLLHHVLKHFLVETLTQEDIKMVYSFILRPGTSPLLTFRAINGGRHHHHHH
982	6ly4	A	CYP102A1	0.9689	CYP102A1_Priestia_megaterium NBRC 15308 = ATCC 14581	CYP102A1	CYP102A1		cyp102a1		BM3	P450-BM3	P450BM-3,P450-BM3,P450(BM-3)		The crystal structure of the BM3 mutant LG-23 in complex with testosterone	The crystal structure of the BM3 mutant LG-23 in complex with testosterone	Bifunctional cytochrome P450/NADPH--P450 reductase;Cytochrome P450(BM-3);Cytochrome P450BM-3;Fatty acid monooxygenase;Flavocytochrome P450 BM3	1.68	TRUE	FALSE	TRUE	TRUE	TRUE	X-ray	['TES', 'IMD', 'EDO']	TES	TES,IMD,EDO,HEM,HOH		2020-02-13	MKHHHHHHPMSDYDIPTTENLYFQGAIKEMPQPKTFGELKNLPLLNTDKPVQALMKIADELGEIFKFEAPGWVTRYLSSQRLIKEACDESRFDKNLWQALKYLRDILGDGLGSSWTHEKNWKKAHNILLPSFSQQAMKGYHAMMVDIAVQLVQKWERLNADEHIEVPEDMTRLTLDTIGLCGFNYRFNSFYRDQPHPFITSTVRALDEAQNKQQRANPDDPAYDENKRQFQEDTKVMNDLVDKIIADRKASGEQSDDLLTHMLNGKDPETGEPLDDENIRYQIITFLIAGHETTSGLLSFALYFLVKNPHVLQKAAEEAARVLVDPVPSYKQVKQLKYVGMVLNEALRLWPTGPWFSLYAKEDTVLGGEYPLEKGDELMVLIPQLHRDKTIWGDDVEEFRPERFENPSAIPQHAFKPFGNGQRACIGQQFALHEATLVLGMMLKHFDFEDHTNYELDIKETLTLKPEGFVVKAKSKKIPLG
980	6vxv	A	CYP1190B1	0.9696	CYP1190B1_Streptomyces_sp._NRRL_F-5053	CYP1190B1					P450-F5053		P450S		Crystal structure of cyclo-L-Trp-L-Pro-bound cytochrome P450 NasF5053 from Streptomyces sp. NRRL F-5053		cytochrome P450 NasF5053	1.6	TRUE	FALSE	TRUE	FALSE	FALSE	X-ray	['QRP']	QRP	NA,QRP,HEM,CA,HOH		2020-02-24	GSTLTYPFHDWSQELSPRYAQLRASDAPVCPVVSEGTGDPLWLVTRYATAVKLLEDSRFSSEAAQASGAPRQEPVELRAPGTRGDAIAMLREAGLRSVLADGLGPRAVRRHQGWINDLAETLMSELASREGTFDLAADFVEPLSSALVSRTLLGELSADERDLLAHCADTGLRFCGVTHEEQVHAFTQMHEFFLEHARRLAGTPGEHLLKLIAEAPVDQGPLSDEALAEAGSLLVVAGFPTSSGFLCGALLTLLRHPDAVQELHAHPERVPSAVEELLRYTPLSTGSVKRMATEDLEIDGVRIKAGEVVMVSLEAVNHDPDAFEDPDVFRPGREGPMHFGFGRGRHFCPGNRLARCVIEATVRAVARRPGLRLAVAPEEISWHEGLFFRRPRAIPATW
976	6vza	A	CYP1190B1	0.9746	CYP1190B1	CYP1190B1					P450-F5053		P450S		Crystal structure of cytochrome P450 NasF5053 Q65I-A86G mutant variant from Streptomyces sp. NRRL F-5053 in the cyclo-L-Trp-L-Pro-bound state		cytochrome P450 NasF5053	1.47	TRUE	FALSE	TRUE	FALSE	FALSE	X-ray	['QRP']	QRP	CA,NA,CL,HEM,QRP,GOL,HOH		2020-02-28	GSTLTYPFHDWSQELSPRYAQLRASDAPVCPVVSEGTGDPLWLVTRYATAVKLLEDSRFSSEAAIASGAPRQEPVELRAPGTRGDGIAMLREAGLRSVLADGLGPRAVRRHQGWINDLAETLMSELASREGTFDLAADFVEPLSSALVSRTLLGELSADERDLLAHCADTGLRFCGVTHEEQVHAFTQMHEFFLEHARRLAGTPGEHLLKLIAEAPVDQGPLSDEALAEAGSLLVVAGFPTSSGFLCGALLTLLRHPDAVQELHAHPERVPSAVEELLRYTPLSTGSVKRMATEDLEIDGVRIKAGEVVMVSLEAVNHDPDAFEDPDVFRPGREGPMHFGFGRGRHFCPGNRLARCVIEATVRAVARRPGLRLAVAPEEISWHEGLFFRRPRAIPATW
1001	6vzb	A	CYP1190B1	0.9644	CYP1190B1_Streptomyces_sp._NRRL_F-5053	CYP1190B1					P450-F5053		P450S		Crystal structure of cytochrome P450 NasF5053 S284A-V288A mutant variant from Streptomyces sp. NRRL F-5053 in the cyclo-L-Trp-L-Pro-bound state		cytochrome P450 NasF5053	1.68	TRUE	FALSE	TRUE	FALSE	FALSE	X-ray	['QRP']	QP	QRP,NA,HEM,HOH		2020-02-28	GSTLTYPFHDWSQELSPRYAQLRASDAPVCPVVSEGTGDPLWLVTRYATAVKLLEDSRFSSEAAQASGAPRQEPVELRAPGTRGDAIAMLREAGLRSVLADGLGPRAVRRHQGWINDLAETLMSELASREGTFDLAADFVEPLSSALVSRTLLGELSADERDLLAHCADTGLRFCGVTHEEQVHAFTQMHEFFLEHARRLAGTPGEHLLKLIAEAPVDQGPLSDEALAEAGSLLVVAGFPTSSGFLCGALLTLLRHPDAVQELHAHPERVPSAVEELLRYTPLATGSAKRMATEDLEIDGVRIKAGEVVMVSLEAVNHDPDAFEDPDVFRPGREGPMHFGFGRGRHFCPGNRLARCVIEATVRAVARRPGLRLAVAPEEISWHEGLFFRRPRAIPATW
986	6w0s	A	CYP1190B1	0.9672	CYP1190B1_Streptomyces_sp._NRRL_F-5053	CYP1190B1					P450-F5053		P450S,P450-F5053		Crystal structure of substrate free cytochrome P450 NasF5053 from Streptomyces sp. NRRL F-5053		cytochrome P450-F5053	1.7	TRUE	FALSE	TRUE	FALSE	FALSE	X-ray	[]		GOL,BR,CL,NA,HEM,HOH		2020-03-02	GSTLTYPFHDWSQELSPRYAQLRASDAPVCPVVSEGTGDPLWLVTRYATAVKLLEDSRFSSEAAQASGAPRQEPVELRAPGTRGDAIAMLREAGLRSVLADGLGPRAVRRHQGWINDLAETLMSELASREGTFDLAADFVEPLSSALVSRTLLGELSADERDLLAHCADTGLRFCGVTHEEQVHAFTQMHEFFLEHARRLAGTPGEHLLKLIAEAPVDQGPLSDEALAEAGSLLVVAGFPTSSGFLCGALLTLLRHPDAVQELHAHPERVPSAVEELLRYTPLSTGSVKRMATEDLEIDGVRIKAGEVVMVSLEAVNHDPDAFEDPDVFRPGREGPMHFGFGRGRHFCPGNRLARCVIEATVRAVARRPGLRLAVAPEEISWHEGLFFRRPRAIPATW
1188	6m4q	A	CYP105AC26	0.6834	CYP105AC50_Streptomyces_spectabilis	CYP105AC50					P450 StvP2		P450-CATALYZED		Cytochrome P450 monooxygenase StvP2 substrate-free structure	Cytochrome P450 monooxygenase StvP2 substrate-free structure	Cytochrome P450	1.35	TRUE	FALSE	TRUE	FALSE	TRUE	X-ray	[]		HEM,HOH		2020-03-08	MTETPATPTGLPTARAAGCPFDPPPGLAALRDRAPLTRMEFPNGHVGWLATGHAVVRAVLADPRFSHRNDRRHWPLADIGRGFPPLPGDMLHIDPPDHTRYRKLLAGKFTMRRMRRLTGSAQEIVAGKLDAMERHGGPLDLLEFFARPVPTLMVCALLGVPLQDRATFHPPVRGTDDAAAVEADVAAYVEMTYADMQEYFRKLVAAKRAAPADDLLSDLTTSDLTEDELVGLCAVMMHAGVDSTSNMLALGTWALLERPDQLAALRERPDLADRAVEELMRYMSVVHTGSRAALEDVELAGEVVRAGESVAFSVQAANRDPARFADPDTLDIRRGAVGHLGFGYGVHQCLGMQLARVEMRVAFPALFARFPALRLAVPAGDVPMRDDLVIPYGVHRLPVTW
1189	6m4p	A	CYP105AC26	0.6834	CYP105AC50_Streptomyces_spectabilis	CYP105AC50					P450 StvP2		P450-CATALYZED		Cytochrome P450 monooxygenase StvP2 substrate-bound structure	Cytochrome P450 monooxygenase StvP2 substrate-bound structure	Cytochrome P450	2.3	TRUE	FALSE	TRUE	FALSE	TRUE	X-ray	['F4O']	F4O	HEM,F4O,HOH		2020-03-08	MTETPATPTGLPTARAAGCPFDPPPGLAALRDRAPLTRMEFPNGHVGWLATGHAVVRAVLADPRFSHRNDRRHWPLADIGRGFPPLPGDMLHIDPPDHTRYRKLLAGKFTMRRMRRLTGSAQEIVAGKLDAMERHGGPLDLLEFFARPVPTLMVCALLGVPLQDRATFHPPVRGTDDAAAVEADVAAYVEMTYADMQEYFRKLVAAKRAAPADDLLSDLTTSDLTEDELVGLCAVMMHAGVDSTSNMLALGTWALLERPDQLAALRERPDLADRAVEELMRYMSVVHTGSRAALEDVELAGEVVRAGESVAFSVQAANRDPARFADPDTLDIRRGAVGHLGFGYGVHQCLGMQLARVEMRVAFPALFARFPALRLAVPAGDVPMRDDLVIPYGVHRLPVTW
118	6m4s	A	CYP107Z14	1	CYP107Z14	CYP107Z14					CYP-sb21	CYP-sb21			Crystal Structure Analysis of the cytochrome P450 CYP-Sb21	Crystal Structure Analysis of the cytochrome P450 CYP-Sb21	Cytochrome P450 hydroxylase sb21	1.85	TRUE	FALSE	TRUE	TRUE	FALSE	X-ray	['MPD']		GOL,MPD,CA,HEM,HOH		2020-03-09	MDTVNLMDPALMTDPFRGFSRIREEAPIARACFPGQDTPIWLVTRYDDVKTVLGEHRFVNNPASIPGGDIPDLREKLMKARGIPDDYVVYLTDGILDLDGDDHLRLRRLVSRAFTARRVMEMRPRVEEISGRLLDALPGDRVVDLVEEYAYPLPITVICELVGIPESDRPLWREWGAKMVSLSPGAMAEPVISMVDYIHDLIPRRRAAPADDLLTGLIKAHDDDGDRFTDTELITMVLTLVLAGHETTAHLIGNGTAALLTHPGQLAMLRARPELMPRAVHELMRWCGPVQGTRVRYAAEDVELGGMTVKRGEAVMAVLVSANYDPRRFERPDRLDLTREEDGRREVHVGFGHGLHYCLGAALARQEGEVAFAGLLSRFPKLRLAVAPEELERQLMPASWRLASLPVLLR
492	6ycp	A	CYP255A6	0.9975	CYP255A6	CYP255A6					GcoA				Crystal structure of GcoA F169V bound to o-vanillin	Crystal structure of GcoA F169V bound to o-vanillin	Aromatic O-demethylase;cytochrome P450 subunit	1.8	TRUE	FALSE	TRUE	FALSE	FALSE	X-ray	['OKE']	OKE	HEM,OKE,HOH		2020-03-18	GPMTTTERPDLAWLDEVTMTQLERNPYEVYERLRAEAPLAFVPVLGSYVASTAEVCREVATSPDFEAVITPAGGRTFGHPAIIGVNGDIHADLRSMVEPALQPAEVDRWIDDLVRPIARRYLERFENDGHAELVAQYCEPVSVRSLGDLLGLQEVDSDKLREWFAKLNRSVTNAAVDENGEFANPEGFAEGDQAKAEIRAVVDPLIDKWIEHPDDSAISHWLHDGMPPGQTRDREYIYPTIYVYLLGAMQEPGHGMASTLVGLFSRPEQLEEVVDDPTLIPRAIAEGLRWTSPIWSATARISTKPVTIAGVDLPAGTPVMLSYGSANHDTGKYEAPSQYDLHRPPLPHLAFGAGNHACAGIYFANHVMRIALEELFEAIPNLERDTREGVEFWGWGFRGPTSLHVTWEV
493	6yco	A	CYP255A6	0.9975	CYP255A6	CYP255A6					GcoA				Crystal structure of GcoA F169S bound to o-vanillin	Crystal structure of GcoA F169S bound to o-vanillin	Aromatic O-demethylase;cytochrome P450 subunit	1.8	TRUE	FALSE	TRUE	FALSE	FALSE	X-ray	['OKE']	OKE	HEM,OKE,HOH		2020-03-18	GPMTTTERPDLAWLDEVTMTQLERNPYEVYERLRAEAPLAFVPVLGSYVASTAEVCREVATSPDFEAVITPAGGRTFGHPAIIGVNGDIHADLRSMVEPALQPAEVDRWIDDLVRPIARRYLERFENDGHAELVAQYCEPVSVRSLGDLLGLQEVDSDKLREWFAKLNRSSTNAAVDENGEFANPEGFAEGDQAKAEIRAVVDPLIDKWIEHPDDSAISHWLHDGMPPGQTRDREYIYPTIYVYLLGAMQEPGHGMASTLVGLFSRPEQLEEVVDDPTLIPRAIAEGLRWTSPIWSATARISTKPVTIAGVDLPAGTPVMLSYGSANHDTGKYEAPSQYDLHRPPLPHLAFGAGNHACAGIYFANHVMRIALEELFEAIPNLERDTREGVEFWGWGFRGPTSLHVTWEV
494	6ycn	A	CYP255A6	0.9975	CYP255A6	CYP255A6					GcoA				Crystal structure of GcoA F169A bound to o-vanillin	Crystal structure of GcoA F169A bound to o-vanillin	Aromatic O-demethylase;cytochrome P450 subunit	1.83	TRUE	FALSE	TRUE	FALSE	FALSE	X-ray	['OKE']	OKE	HEM,OKE,HOH		2020-03-18	GPMTTTERPDLAWLDEVTMTQLERNPYEVYERLRAEAPLAFVPVLGSYVASTAEVCREVATSPDFEAVITPAGGRTFGHPAIIGVNGDIHADLRSMVEPALQPAEVDRWIDDLVRPIARRYLERFENDGHAELVAQYCEPVSVRSLGDLLGLQEVDSDKLREWFAKLNRSATNAAVDENGEFANPEGFAEGDQAKAEIRAVVDPLIDKWIEHPDDSAISHWLHDGMPPGQTRDREYIYPTIYVYLLGAMQEPGHGMASTLVGLFSRPEQLEEVVDDPTLIPRAIAEGLRWTSPIWSATARISTKPVTIAGVDLPAGTPVMLSYGSANHDTGKYEAPSQYDLHRPPLPHLAFGAGNHACAGIYFANHVMRIALEELFEAIPNLERDTREGVEFWGWGFRGPTSLHVTWEV
495	6ycm	A	CYP255A6	0.9975	CYP255A6	CYP255A6					GcoA				Crystal structure of GcoA T296S bound to p-vanillin	Crystal structure of GcoA T296S bound to p-vanillin	Aromatic O-demethylase;cytochrome P450 subunit	1.6	TRUE	FALSE	TRUE	FALSE	FALSE	X-ray	['V55']	V55	HEM,V55,HOH		2020-03-18	GPMTTTERPDLAWLDEVTMTQLERNPYEVYERLRAEAPLAFVPVLGSYVASTAEVCREVATSPDFEAVITPAGGRTFGHPAIIGVNGDIHADLRSMVEPALQPAEVDRWIDDLVRPIARRYLERFENDGHAELVAQYCEPVSVRSLGDLLGLQEVDSDKLREWFAKLNRSFTNAAVDENGEFANPEGFAEGDQAKAEIRAVVDPLIDKWIEHPDDSAISHWLHDGMPPGQTRDREYIYPTIYVYLLGAMQEPGHGMASTLVGLFSRPEQLEEVVDDPTLIPRAIAEGLRWTSPIWSASARISTKPVTIAGVDLPAGTPVMLSYGSANHDTGKYEAPSQYDLHRPPLPHLAFGAGNHACAGIYFANHVMRIALEELFEAIPNLERDTREGVEFWGWGFRGPTSLHVTWEV
496	6ycl	A	CYP255A6	0.9975	CYP255A6	CYP255A6					GcoA				Crystal structure of GcoA T296G bound to p-vanillin	Crystal structure of GcoA T296G bound to p-vanillin	Aromatic O-demethylase;cytochrome P450 subunit	1.7	TRUE	FALSE	TRUE	FALSE	FALSE	X-ray	['V55']	V55	V55,HEM,HOH		2020-03-18	GPMTTTERPDLAWLDEVTMTQLERNPYEVYERLRAEAPLAFVPVLGSYVASTAEVCREVATSPDFEAVITPAGGRTFGHPAIIGVNGDIHADLRSMVEPALQPAEVDRWIDDLVRPIARRYLERFENDGHAELVAQYCEPVSVRSLGDLLGLQEVDSDKLREWFAKLNRSFTNAAVDENGEFANPEGFAEGDQAKAEIRAVVDPLIDKWIEHPDDSAISHWLHDGMPPGQTRDREYIYPTIYVYLLGAMQEPGHGMASTLVGLFSRPEQLEEVVDDPTLIPRAIAEGLRWTSPIWSAGARISTKPVTIAGVDLPAGTPVMLSYGSANHDTGKYEAPSQYDLHRPPLPHLAFGAGNHACAGIYFANHVMRIALEELFEAIPNLERDTREGVEFWGWGFRGPTSLHVTWEV
497	6yck	A	CYP255A6	0.9975	CYP255A6	CYP255A6					GcoA				Crystal structure of GcoA T296A bound to p-vanillin	Crystal structure of GcoA T296A bound to p-vanillin	Aromatic O-demethylase;cytochrome P450 subunit	1.8	TRUE	FALSE	TRUE	FALSE	FALSE	X-ray	['V55']	V55	HEM,V55,EPE,HOH		2020-03-18	GPMTTTERPDLAWLDEVTMTQLERNPYEVYERLRAEAPLAFVPVLGSYVASTAEVCREVATSPDFEAVITPAGGRTFGHPAIIGVNGDIHADLRSMVEPALQPAEVDRWIDDLVRPIARRYLERFENDGHAELVAQYCEPVSVRSLGDLLGLQEVDSDKLREWFAKLNRSFTNAAVDENGEFANPEGFAEGDQAKAEIRAVVDPLIDKWIEHPDDSAISHWLHDGMPPGQTRDREYIYPTIYVYLLGAMQEPGHGMASTLVGLFSRPEQLEEVVDDPTLIPRAIAEGLRWTSPIWSAAARISTKPVTIAGVDLPAGTPVMLSYGSANHDTGKYEAPSQYDLHRPPLPHLAFGAGNHACAGIYFANHVMRIALEELFEAIPNLERDTREGVEFWGWGFRGPTSLHVTWEV
498	6ycj	A	CYP255A6	0.9975	CYP255A6	CYP255A6					GcoA				Crystal structure of GcoA T296S bound to guaiacol	Crystal structure of GcoA T296S bound to guaiacol	Aromatic O-demethylase;cytochrome P450 subunit	1.64	TRUE	FALSE	TRUE	FALSE	FALSE	X-ray	['JZ3']	JZ3	HEM,JZ3,HOH		2020-03-18	GPMTTTERPDLAWLDEVTMTQLERNPYEVYERLRAEAPLAFVPVLGSYVASTAEVCREVATSPDFEAVITPAGGRTFGHPAIIGVNGDIHADLRSMVEPALQPAEVDRWIDDLVRPIARRYLERFENDGHAELVAQYCEPVSVRSLGDLLGLQEVDSDKLREWFAKLNRSFTNAAVDENGEFANPEGFAEGDQAKAEIRAVVDPLIDKWIEHPDDSAISHWLHDGMPPGQTRDREYIYPTIYVYLLGAMQEPGHGMASTLVGLFSRPEQLEEVVDDPTLIPRAIAEGLRWTSPIWSASARISTKPVTIAGVDLPAGTPVMLSYGSANHDTGKYEAPSQYDLHRPPLPHLAFGAGNHACAGIYFANHVMRIALEELFEAIPNLERDTREGVEFWGWGFRGPTSLHVTWEV
499	6yci	A	CYP255A6	0.9975	CYP255A6	CYP255A6					GcoA				Crystal structure of GcoA T296G bound to guaiacol	Crystal structure of GcoA T296G bound to guaiacol	Aromatic O-demethylase;cytochrome P450 subunit	1.8	TRUE	FALSE	TRUE	FALSE	FALSE	X-ray	['JZ3']	JZ3	HEM,JZ3,HOH		2020-03-18	MTTTERPDLAWLDEVTMTQLERNPYEVYERLRAEAPLAFVPVLGSYVASTAEVCREVATSPDFEAVITPAGGRTFGHPAIIGVNGDIHADLRSMVEPALQPAEVDRWIDDLVRPIARRYLERFENDGHAELVAQYCEPVSVRSLGDLLGLQEVDSDKLREWFAKLNRSFTNAAVDENGEFANPEGFAEGDQAKAEIRAVVDPLIDKWIEHPDDSAISHWLHDGMPPGQTRDREYIYPTIYVYLLGAMQEPGHGMASTLVGLFSRPEQLEEVVDDPTLIPRAIAEGLRWTSPIWSAGARISTKPVTIAGVDLPAGTPVMLSYGSANHDTGKYEAPSQYDLHRPPLPHLAFGAGNHACAGIYFANHVMRIALEELFEAIPNLERDTREGVEFWGWGFRGPTSLHVTWEV
500	6ych	A	CYP255A6	0.9975	CYP255A6	CYP255A6					GcoA				Crystal structure of GcoA T296A bound to guaiacol	Crystal structure of GcoA T296A bound to guaiacol	Aromatic O-demethylase;cytochrome P450 subunit	1.88	TRUE	FALSE	TRUE	FALSE	FALSE	X-ray	['JZ3']	JZ3	HEM,JZ3,EPE,HOH		2020-03-18	GPMTTTERPDLAWLDEVTMTQLERNPYEVYERLRAEAPLAFVPVLGSYVASTAEVCREVATSPDFEAVITPAGGRTFGHPAIIGVNGDIHADLRSMVEPALQPAEVDRWIDDLVRPIARRYLERFENDGHAELVAQYCEPVSVRSLGDLLGLQEVDSDKLREWFAKLNRSFTNAAVDENGEFANPEGFAEGDQAKAEIRAVVDPLIDKWIEHPDDSAISHWLHDGMPPGQTRDREYIYPTIYVYLLGAMQEPGHGMASTLVGLFSRPEQLEEVVDDPTLIPRAIAEGLRWTSPIWSAAARISTKPVTIAGVDLPAGTPVMLSYGSANHDTGKYEAPSQYDLHRPPLPHLAFGAGNHACAGIYFANHVMRIALEELFEAIPNLERDTREGVEFWGWGFRGPTSLHVTWEV
1403	6yct	A	CYP255A6	0.9951	CYP255A6_Amycolatopsis_sp._75iv2_ATCC_39116	CYP255A6					GcoA				Crystal structure of GcoA F169A_T296S bound to p-vanillin	Crystal structure of GcoA F169A_T296S bound to p-vanillin	Cytochrome P450;GcoA	2.39	TRUE	FALSE	TRUE	FALSE	FALSE	X-ray	['V55']	v55	EPE,V55,HOH	HEC	2020-03-19	GPMTTTERPDLAWLDEVTMTQLERNPYEVYERLRAEAPLAFVPVLGSYVASTAEVCREVATSPDFEAVITPAGGRTFGHPAIIGVNGDIHADLRSMVEPALQPAEVDRWIDDLVRPIARRYLERFENDGHAELVAQYCEPVSVRSLGDLLGLQEVDSDKLREWFAKLNRSATNAAVDENGEFANPEGFAEGDQAKAEIRAVVDPLIDKWIEHPDDSAISHWLHDGMPPGQTRDREYIYPTIYVYLLGAMQEPGHGMASTLVGLFSRPEQLEEVVDDPTLIPRAIAEGLRWTSPIWSASARISTKPVTIAGVDLPAGTPVMLSYGSANHDTGKYEAPSQYDLHRPPLPHLAFGAGNHACAGIYFANHVMRIALEELFEAIPNLERDTREGVEFWGWGFRGPTSLHVTWEV
759	6we6	A	CYP101A1	0.9951	CYP101A1	CYP101A1	CYP101A1	CYP101A1	cyp101a1,cyp101d1		P450cam		P450S,P450CAM,P450-OXY,P450-CAM		Camphor bound P450cam D251E structure	Camphor bound P450cam D251E structure	Camphor 5-monooxygenase;Cytochrome P450-cam;Cytochrome P450cam	2.16	TRUE	FALSE	TRUE	TRUE	TRUE	X-ray	['CAM']	CAM	HEM,CAM,K,HOH		2020-04-01	MTTETIQSNANLAPLPPHVPEHLVFDFDMYNPSNLSAGVQEAWAVLQESNVPDLVWTRCNGGHWIATRGQLIREAYEDYRHFSSECPFIPREAGEAYDFIPTSMDPPEQRQFRALANQVVGMPVVDKLENRIQELACSLIESLRPQGQCNFTEDYAEPFPIRIFMLLAGLPEEDIPHLKYLTDQMTRPDGSMTFAEAKEALYDYLIPIIEQRRQKPGTDAISIVANGQVNGRPITSDEAKRMCGLLLVGGLETVVNFLSFSMEFLAKSPEHRQELIERPERIPAACEELLRRFSLVADGRILTSDYEFHGVQLKKGDQILLPQMLSGLDERENAAPMHVDFSRQKVSHTTFGHGSHLCLGQHLARREIIVTLKEWLTRIPDFSIAPGAQIQHKSGIVSGVQALPLVWDPATTKAV
503	6wfl	A	CYP101A1	0.9975	CYP101A1	CYP101A1	CYP101A1	CYP101A1	cyp101a1,cyp101d1		P450cam	P450-CAM	P450S,P450CAM,P450-OXY,P450-CAM		Camphor soaked P450cam D251E	Camphor soaked P450cam D251E	Camphor 5-monooxygenase;Cytochrome P450-cam;Cytochrome P450cam	1.6	TRUE	FALSE	TRUE	TRUE	TRUE	X-ray	['CAH']	CAH	K,HEM,CAH,HOH		2020-04-03	MTTETIQSNANLAPLPPHVPEHLVFDFDMYNPSNLSAGVQEAWAVLQESNVPDLVWTRCNGGHWIATRGQLIREAYEDYRHFSSECPFIPREAGEAYDFIPTSMDPPEQRQFRALANQVVGMPVVDKLENRIQELACSLIESLRPQGQCNFTEDYAEPFPIRIFMLLAGLPEEDIPHLKYLTDQMTRPDGSMTFAEAKEALYDYLIPIIEQRRQKPGTDAISIVANGQVNGRPITSDEAKRMCGLLLVGGLETVVNFLSFSMEFLAKSPEHRQELIERPERIPAACEELLRRFSLVADGRILTSDYEFHGVQLKKGDQILLPQMLSGLDERENACPMHVDFSRQKVSHTTFGHGSHLCLGQHLARREIIVTLKEWLTRIPDFSIAPGAQIQHKSGIVSGVQALPLVWDPATTKAV
502	6wgw	A	CYP101D1	0.9975	CYP101D1	CYP101D1	CYP101D1	CYP101D1	cyp101a1,cyp101d1	p450 101d1		P450-CAM	P450S,P450CAM,P450-OXY	WRONG! same article talks abot P450cam, but this is cyp101D1 not Cyp101a1	CYP101D1 D259E Hydroxycamphor bound	CYP101D1 D259E Hydroxycamphor bound	Cytochrome P450 101D1;CYP101D1	1.73	TRUE	FALSE	TRUE	TRUE	FALSE	X-ray	['CAM', 'CAH']	CAM,CAH	HEM,CAH,SO4,CAM,HOH		2020-04-06	MGSSHHHHHHSSGLVPRGSHMNAQTSTATQKHRVAPPPHVPGHLIREIDAYDLDGLEQGFHEAWKRVQQPDTPPLVWTPFTGGHWIATRGTLIDEIYRSPERFSSRVIWVPREAGEAYDMVPTKLDPPEHTPYRKAIDKGLNLAEIRKLEDQIRTIAVEIIEGFADRGHCEFGSEFSTVFPVRVFLALAGLPVEDATKLGLLANEMTRPSGNTPEEQGRSLEAANKGFFEYVAPIIAARRGGSGTDLITRILNVEIDGKPMPDDRALGLVSLLLLGGLETVVNFLGFMMIYLSRHPETVAEMRREPLKLQRGVEELFRRFAVVSDARYVVSDMEFHGTMLKEGDLILLPTALHGLDDRHHDDPMTVDLSRRDVTHSTFAQGPHRCAGMHLARLEVTVMLQEWLARIPEFRLKDRAVPIYHSGIVAAVENIPLEWEPQ
89	6wpl	A	CYP101A2	1	CYP101A2	CYP101A2			cyp101d1		P450tcu,P-450cam	P450-TCU	P450S,P450CAM,P450TCU,P-450CAM		Structure of Cytochrome P450tcu	Structure of Cytochrome P450tcu	Cytochrome P-450cam;subunit of camphor 5-monooxygenase system	2.097	TRUE	TRUE	TRUE	TRUE	TRUE	X-ray	['CAH']	CAH	HEM,CAH,K,HOH		2020-04-27	MSTEAIQSNANLAPLPPHVPEHLVFDFDMYNPPNISEGVQKAWATLQGPNVPNIVWTRCNGGHWIATRGRLIREAFEDPAHFSSECPFIPREAGEAYDFIPTSMDPPEQRQFRALASSVVGMPVVDKMEGHIRELACSLIDNIRLQGHCNFTEDFAEPFPIRIFMLLAGLPDKDIPHLKYLSDQMTRPDGSMTFAEARDALYEYLMPIIAERKLKPCTDAISVIANGQVNGRPITSDEAKKMCGLLLVGGLDTVVNFLSFCMEFLAKSPEHRKELIEHPERIPAATEELLRRFSLVADGRILKSDLEFHGVLLKKGDQILLPQLLSGLDERENACPMHVDFGRQKVSHTTFGHGSHLCLGQHLARREIVTTLREWLARIPDFAIAPGAQVRHQSGIVSGVHALPLVWDPATTKAV
1341	6wr1	B	CYP17A1	0.5109	CYP17A1	CYP17A1	CYP17A1	CYP17A1	cyp17a1	p450 17a1	P450-C17	P450-C17	P450C17,P450-C17		Human steroidogenic cytochrome P450 17A1 mutant N52Y with inhibitor abiraterone	Human steroidogenic cytochrome P450 17A1 mutant N52Y with inhibitor abiraterone	Steroid 17-alpha-hydroxylase/17,20 lyase;17-alpha-hydroxyprogesterone aldolase;CYPXVII;Cytochrome P450 17A1;Cytochrome P450-C17;Cytochrome P450c17;Steroid 17-alpha-monooxygenase	1.85	TRUE	FALSE	TRUE	TRUE	TRUE	X-ray	['AER']	aer	HEM,AER,HOH		2020-04-29	MAKKTGAKYPKSLLSLPLVGSLPFLPRHGHMHNYFFKLQKKYGPIYSVRMGTKTTVIVGHHQLAKEVLIKKGKDFSGRPQMATLDIASNNRKGIAFADSGAHWQLHRRLAMATFALFKDGDQKLEKIICQEISTLCDMLATHNGQSIDISFPVFVAVTNVISLICFNTSYKNGDPELNVIQNYNEGIIDNLSKDSLVDLVPWLKIFPNKTLEKLKSHVKIRNDLLNKILENYKEKFRSDSITNMLDTLMQAKMNSDNGNAGPDQDSELLSDNHILTTIGDIFGAGVETTTSVVKWTLAFLLHNPQVKKKLYEEIDQNVGFSRTPTISDRNRLLLLEATIREVLRLRPVAPMLIPHKANVDSSIGEFAVDKGTEVIINLWALHHNEKEWHQPDQFMPERFLNPAGTQLISPSVSYLPFGAGPRSCIGEILARQELFLIMAWLLQRFDLEVPDDGQLPSLEGIPKVVFLIDSFKVKIKVRQAWREAQAEGSTHHHH
1352	6wr0	C	CYP17A1	0.5032	CYP17A1	CYP17A1	CYP17A1	CYP17A1	cyp17a1	p450 17a1	P450-C17	P450-C17	P450C17,P450-C17		Human steroidogenic cytochrome P450 17A1 with 3-keto-delta4-abiraterone analog	Human steroidogenic cytochrome P450 17A1 with 3-keto-delta4-abiraterone analog	Steroid 17-alpha-hydroxylase/17,20 lyase;17-alpha-hydroxyprogesterone aldolase;CYPXVII;Cytochrome P450 17A1;Cytochrome P450-C17;Cytochrome P450c17;Steroid 17-alpha-monooxygenase	2.7	TRUE	FALSE	TRUE	TRUE	TRUE	X-ray	['U7P']	u7p	HEM,U7P,CL,HOH		2020-04-29	MAKKTGAKYPKSLLSLPLVGSLPFLPRHGHMHNNFFKLQKKYGPIYSVRMGTKTTVIVGHHQLAKEVLIKKGKDFSGRPQMATLDIASNNRKGIAFADSGAHWQLHRRLAMATFALFKDGDQKLEKIICQEISTLCDMLATHNGQSIDISFPVFVAVTNVISLICFNTSYKNGDPELNVIQNYNEGIIDNLSKDSLVDLVPWLKIFPNKTLEKLKSHVKIRNDLLNKILENYKEKFRSDSITNMLDTLMQAKMNSDNGNAGPDQDSELLSDNHILTTIGDIFGAGVETTTSVVKWTLAFLLHNPQVKKKLYEEIDQNVGFSRTPTISDRNRLLLLEATIREVLRLRPVAPMLIPHKANVDSSIGEFAVDKGTEVIINLWALHHNEKEWHQPDQFMPERFLNPAGTQLISPSVSYLPFGAGPRSCIGEILARQELFLIMAWLLQRFDLEVPDDGQLPSLEGIPKVVFLIDSFKVKIKVRQAWREAQAEGSTHHHH
1344	6ww0	B	CYP17A1	0.5086	CYP17A1	CYP17A1	CYP17A1	CYP17A1	cyp17a1	p450 17a1	P450-C17	P450-C17	P450C17,P450-C17		Human steroidogenic cytochrome P450 17A1 with 3-keto-5alpha-abiraterone analog	Human steroidogenic cytochrome P450 17A1 with 3-keto-5alpha-abiraterone analog	Steroid 17-alpha-hydroxylase/17,20 lyase;17-alpha-hydroxyprogesterone aldolase;CYPXVII;Cytochrome P450 17A1;Cytochrome P450-C17;Cytochrome P450c17;Steroid 17-alpha-monooxygenase	2.01	TRUE	FALSE	TRUE	TRUE	TRUE	X-ray	['UDJ']	udj	HEM,UDJ,CL,HOH		2020-05-07	MAKKTGAKYPKSLLSLPLVGSLPFLPRHGHMHNNFFKLQKKYGPIYSVRMGTKTTVIVGHHQLAKEVLIKKGKDFSGRPQMATLDIASNNRKGIAFADSGAHWQLHRRLAMATFALFKDGDQKLEKIICQEISTLCDMLATHNGQSIDISFPVFVAVTNVISLICFNTSYKNGDPELNVIQNYNEGIIDNLSKDSLVDLVPWLKIFPNKTLEKLKSHVKIRNDLLNKILENYKEKFRSDSITNMLDTLMQAKMNSDNGNAGPDQDSELLSDNHILTTIGDIFGAGVETTTSVVKWTLAFLLHNPQVKKKLYEEIDQNVGFSRTPTISDRNRLLLLEATIREVLRLRPVAPMLIPHKANVDSSIGEFAVDKGTEVIINLWALHHNEKEWHQPDQFMPERFLNPAGTQLISPSVSYLPFGAGPRSCIGEILARQELFLIMAWLLQRFDLEVPDDGQLPSLEGIPKVVFLIDSFKVKIKVRQAWREAQAEGSTHHHH
501	6wzp	A	CYP199A4	0.9975	CYP199A4	CYP199A4	CYP199A4	CYP199A4	cyp199a4						The crystal structure of 4-vinylbenzoate-bound T252A mutant CYP199A4	The crystal structure of 4-vinylbenzoate-bound T252A mutant CYP199A4	Cytochrome P450;CYP199A4	1.65	TRUE	FALSE	TRUE	TRUE	FALSE	X-ray	['MW7']	MW7	CL,HEM,MW7,HOH		2020-05-14	TIPHLAIDPFSLDFFDDPYPDQQTLRDAGPVVYLDKWNVYGVARYAEVHAVLNDPTTFCSSRGVGLSDFKKEKPWRPPSLILEADPPAHTRPRAVLSKVLSPATMKTIRDGFAAAADAKVDELLQRGCIDAIADLAEAYPLSVFPDAMGLKQEGREHLLPYAGLVFNAFGPPNELRQTAIERSAPHQAYVNEQCQRPNLAPGGFGACIHAFTDTGEITPDEAPLLVRSLLSAGLDATVNGIGAAVYCLARFPGELQRLRSDPTLARNAFEEAVRFESPVQTFFRTTTREVELGGAVIGEGEKVLMFLGSANRDPRRWSDPDLYDITRKTSGHVGFGSGVHMCVGQLVARLEGEVMLSALARKVAAIDIDGPVKRRFNNTLRGLESLPVKLTPA
88	6xa2	A	CYP107FH5	1	CYP107FH5	CYP107FH5					Taml				Structure of the tirandamycin C-bound P450 monooxygenase TamI	Structure of the tirandamycin C-bound P450 monooxygenase TamI	TamI	2.64	TRUE	FALSE	TRUE	FALSE	TRUE	X-ray	['V0A']	V0A	HEM,V0A,HOH		2020-06-03	AVPMLQDSVPLELDDAFMQDPHSVYARLNAEGSAHRVMMPPGVPVCGGLPVWLITGYEEVRSALADPRLSTDLNRTDRLFAQNEPDRNKRGAFSSALATHMLHSDPPDHTRLRKLVNKAFTSRAIEKLRPEIEQITGELLAALPDEDPVDLLDAFAFPLPIRVICLLLGVPLEEQENFKSWSKALVSGDSPAATAAASTAMIEYLGDLIERKRRTPTDDVLAALVSARDVDDRLTETELVSMAFLLFIGGHETTVNTLGNGTLHLMRNLDQWEALRQDRSLLPGAVEEFLRLESPLKHATFRCATEDLRIGDTAIPAGDFVLLALASANRDPERFGDPHTLDVRRPTGGHVAFGHGIHYCLGAPLARMEAQVAFGVLLDTFPAMRLAVDPEDMRWRTSTLIRGLHSLPVRLNRP
1007	6xa3	A	CYP107FH5	0.9584	CYP107FH5_Streptomyces_sp._307-9	CYP107FH5					TamI				Structure of the ligand free P450 monooxygenase TamI	Structure of the ligand free P450 monooxygenase TamI	TamI	2.96	TRUE	FALSE	TRUE	FALSE	TRUE	X-ray	[]		HEM,HOH		2020-06-03	MGSHHHHHHHHGSDYDIPTTENLYFQGSEFVPMLQDSVPLELDDAFMQDPHSVYARLNAEGSAHRVMMPPGVPVCGGLPVWLITGYEEVRSALADPRLSTDLNRTDRLFAQNEPDRNKRGAFSSALATHMLHSDPPDHTRLRKLVNKAFTSRAIEKLRPEIEQITGELLAALPDEDPVDLLDAFAFPLPIRVICLLLGVPLEEQENFKSWSKALVSGDSPAATAAASTAMIEYLGDLIERKRRTPTDDVLAALVSARDVDDRLTETELVSMAFLLFIGGHETTVNTLGNGTLHLMRNLDQWEALRQDRSLLPGAVEEFLRLESPLKHATFRCATEDLRIGDTAIPAGDFVLLALASANRDPERFGDPHTLDVRRPTGGHVAFGHGIHYCLGAPLARMEAQVAFGVLLDTFPAMRLAVDPEDMRWRTSTLIRGLHSLPVRLNR
985	6xak	B	CYP1190B1	0.9673	CYP1190B1_Streptomyces_sp._NRRL_F-5053	CYP1190B1			cyp450		NzeB				Crystal structure of NzeB in complex with cyclo-(L-Trp-L-Pro) and cyclo-(L-Trp-L-Trp)	Crystal structure of NzeB in complex with cyclo-(L-Trp-L-Pro) and cyclo-(L-Trp-L-Trp)	NzeB	1.479	TRUE	FALSE	TRUE	TRUE	TRUE	X-ray	['QRP', 'UYM', 'EDO', 'CSO']	QRP,UYM	CSO,HEM,QRP,UYM,EDO,HOH		2020-06-04	VTTTATLTYPFHDWSQELSPRYAQLRASDAPVCPVVSEGTGDPLWLVTRYATAVKLLEDSRFSSEAAQASGAPRQEPVELRAPGTRGDAIAMLREAGLRSVLADGLGPRAVRRHQGWINDLAETLMSELASREGTFDLAADFVEPLSSALVSRTLLGELSADERDLLAHCADTGLRFXGVTHEEQVHAFTQMHEFFLEHARRLAGTPGEHLLKLIAEAPVDQGPLSDEALAEAGSLLVVAGFPTSSGFLCGALLTLLRHPDAVQELHAHPERVPSAVEELLRYTPLSTGSVKRMATEDLEIDGVRIKAGEVVMVSLEAVNHDPDAFEDPDVFRPGREGPMHFGFGRGRHFCPGNRLARCVIEATVRAVARRPGLRLAVAPEEISWHEGLFFRRPRAIPATW
987	6xam	A	CYP1190B1	0.9671	CYP1190B1_Streptomyces_sp._NRRL_F-5053	CYP1190B1			cyp450		NzeB				Crystal structure of NzeB in complex with cyclo-(L-Trp-L-homoalanine)	Crystal structure of NzeB in complex with cyclo-(L-Trp-L-homoalanine)	NzeB	1.481	TRUE	FALSE	TRUE	TRUE	TRUE	X-ray	['WMA', 'EDO', 'CSO']	WMA	CSO,HEM,WMA,EDO,HOH		2020-06-04	VTTTATLTYPFHDWSQELSPRYAQLRASDAPVCPVVSEGTGDPLWLVTRYATAVKLLEDSRFSSEAAQASGAPRQEPVELRAPGTRGDAIAMLREAGLRSVLADGLGPRAVRRHQGWINDLAETLMSELASREGTFDLAADFVEPLSSALVSRTLLGELSADERDLLAHCADTGLRFXGVTHEEQVHAFTQMHEFFLEHARRLAGTPGEHLLKLIAEAPVDQGPLSDEALAEAGSLLVVAGFPTSSGFLCGALLTLLRHPDAVQELHAHPERVPSAVEELLRYTPLSTGSVKRMATEDLEIDGVRIKAGEVVMVSLEAVNHDPDAFEDPDVFRPGREGPMHFGFGRGRHFCPGNRLARCVIEATVRAVARRPGLRLAVAPEEISWHEGLFFRRPRAIPATW
988	6xal	A	CYP1190B1	0.967	CYP1190B1_Streptomyces_sp._NRRL_F-5053	CYP1190B1			cyp450		NzeB				Crystal structure of NzeB in complex with cyclo-(L-Trp-L-Val)	Crystal structure of NzeB in complex with cyclo-(L-Trp-L-Val)	NzeB	1.349	TRUE	FALSE	TRUE	TRUE	TRUE	X-ray	['UYG', 'CSO']	UYG	CSO,HEM,UYG,HOH		2020-06-04	VTTTATLTYPFHDWSQELSPRYAQLRASDAPVCPVVSEGTGDPLWLVTRYATAVKLLEDSRFSSEAAQASGAPRQEPVELRAPGTRGDAIAMLREAGLRSVLADGLGPRAVRRHQGWINDLAETLMSELASREGTFDLAADFVEPLSSALVSRTLLGELSADERDLLAHCADTGLRFXGVTHEEQVHAFTQMHEFFLEHARRLAGTPGEHLLKLIAEAPVDQGPLSDEALAEAGSLLVVAGFPTSSGFLCGALLTLLRHPDAVQELHAHPERVPSAVEELLRYTPLSTGSVKRMATEDLEIDGVRIKAGEVVMVSLEAVNHDPDAFEDPDVFRPGREGPMHFGFGRGRHFCPGNRLARCVIEATVRAVARRPGLRLAVAPEEISWHEGLFFRRPRAIPATW
994	6xaj	A	CYP1190B1	0.9668	CYP1190B1_Streptomyces_sp._NRRL_F-5053	CYP1190B1			cyp450		NzeB				Crystal structure of NzeB	Crystal structure of NzeB	NzeB	1.498	TRUE	FALSE	TRUE	TRUE	TRUE	X-ray	['EDO', 'CSO']		CSO,HEM,EDO,HOH		2020-06-04	VTTTATLTYPFHDWSQELSPRYAQLRASDAPVCPVVSEGTGDPLWLVTRYATAVKLLEDSRFSSEAAQASGAPRQEPVELRAPGTRGDAIAMLREAGLRSVLADGLGPRAVRRHQGWINDLAETLMSELASREGTFDLAADFVEPLSSALVSRTLLGELSADERDLLAHCADTGLRFXGVTHEEQVHAFTQMHEFFLEHARRLAGTPGEHLLKLIAEAPVDQGPLSDEALAEAGSLLVVAGFPTSSGFLCGALLTLLRHPDAVQELHAHPERVPSAVEELLRYTPLSTGSVKRMATEDLEIDGVRIKAGEVVMVSLEAVNHDPDAFEDPDVFRPGREGPMHFGFGRGRHFCPGNRLARCVIEATVRAVARRPGLRLAVAPEEISWHEGLFFRRPRAIPATW
998	6xai	A	CYP1190B1	0.9649	CYP1190B1_Streptomyces_sp._NRRL_F-5053	CYP1190B1			cyp450		NzeB				Crystal structure of NzeB in complex with cyclo-(L-Trp-L-Pro)	Crystal structure of NzeB in complex with cyclo-(L-Trp-L-Pro)	NzeB	1.489	TRUE	FALSE	TRUE	TRUE	TRUE	X-ray	['QRP', 'EDO', 'CSO']	QRP	CSO,HEM,QRP,EDO,HOH		2020-06-04	VTTTATLTYPFHDWSQELSPRYAQLRASDAPVCPVVSEGTGDPLWLVTRYATAVKLLEDSRFSSEAAQASGAPRQEPVELRAPGTRGDAIAMLREAGLRSVLADGLGPRAVRRHQGWINDLAETLMSELASREGTFDLAADFVEPLSSALVSRTLLGELSADERDLLAHCADTGLRFXGVTHEEQVHAFTQMHEFFLEHARRLAGTPGEHLLKLIAEAPVDQGPLSDEALAEAGSLLVVAGFPTSSGFLCGALLTLLRHPDAVQELHAHPERVPSAVEELLRYTPLSTGSVKRMATEDLEIDGVRIKAGEVVMVSLEAVNHDPDAFEDPDVFRPGREGPMHFGFGRGRHFCPGNRLARCVIEATVRAVARRPGLRLAVAPEEISWHEGLFFRRPRAIPATW
82	7cb9	A	CYP76AH1	1	CYP76AH1	CYP76AH1	CYP76AH1	CYP76AH1	cyp76ah1	p450 76ah1					CYP76AH1/miltiradiene from Salvia miltiorrhiza	CYP76AH1/miltiradiene from Salvia miltiorrhiza	Ferruginol synthase;Cytochrome P450 76AH1	1.9	TRUE	FALSE	TRUE	TRUE	FALSE	X-ray	['J6C']	J6C	HEM,J6C,HOH		2020-06-11	MDSFPLLAALFFIAATITFLSFRRRRNLPPGPFPYPIVGNMLQLGANPHQVFAKLSKRYGPLMSIHLGSLYTVIVSSPEMAKEILHRHGQVFSGRTIAQAVHACDHDKISMGFLPVASEWRDMRKICKEQMFSNQSMEASQGLRRQKLQQLLDHVQKCSDSGRAVDIREAAFITTLNLMSATLFSSQATEFDSKATMEFKEIIEGVATIVGVPNFADYFPILRPFDPQGVKRRADVFFGKLLAKIEGYLNERLESKRANPNAPKKDDFLEIVVDIIQANEFKLKTHHFTHLMLDLFVGGSDTNTTSIEWAMSELVMNPDKMARLKAELKSVAGDEKIVDESAMPKLPYLQAVIKEVMRIHPPGPLLLPRKAESDQEVNGYLIPKGTQILINAYAIGRDPSIWTDPETFDPERFLDNKIDFKGQDYELLPFGSGRRVCPGMPLATRILHMATATLVHNFDWKLEDDSTAAADHAGELFGVAVRRAVPLRIIPIVKS
859	7ccf	A	CYP288A2	0.9901	CYP288A2	CYP288A2					P450 CreJ				Mechanism insights on steroselective oxidation of phosphorylated ethylphenols with cytochrome P450 CreJ	Mechanism insights on steroselective oxidation of phosphorylated ethylphenols with cytochrome P450 CreJ	Cytochrome P450	2.8	TRUE	FALSE	TRUE	FALSE	TRUE	X-ray	['FW6']	FW6	HEM,FW6,HOH		2020-06-17	MHHHHHHSSGLVPRGSGMKETAAAKFERQHMDSPDLGTDDDDKAMADIGSTSHHGYQPFDMHNPFPAYKELRQEEPVMFDERIGYWVVTKYDDIKTTFDDWETFSSENAQAPVRKRGPQATQIMTDGGFTAYSGLSARIPPEHTRIRAIAQKAFTPRRYKALEPDIRAMVIDRVEKMLANDQHVGDMVSDLAYDIPTITILTLIGADISMVDTYKRWSDSRAAMTWGDLSDEEQIPHAHNLVEYWQECQRMVADAHAHGGDNLTADLVRAQQEGQEITDHEIASLLYSLLFAGHETTTTLISNCFRVLLDHPEQWQAILENPKLIPAAVDEVLRYSGSIVGWRRKALKDTEIGGVAIKEGDGVLLLMGSANRDEARFENGEEFDISRANAREHLSFGFGIHYCLGNMLAKLQAKICLEEVTRLVPSLHLVADKAIGFRENLSFRVPTSVPVTWNA
85	6zi3	B	CYP107D1	1	CYP107D1	CYP107D1					OleP	P450-OLEP			Crystal structure of OleP-6DEB bound to L-rhamnose	Crystal structure of OleP-6DEB bound to L-rhamnose	Cytochrome P-450	2.08	TRUE	TRUE	TRUE	FALSE	TRUE	X-ray	['RAM', 'FMT', 'TRS', 'DEB']	DEB,RAM	HEM,DEB,RAM,TRS,FMT,NA,GOL,HOH		2020-06-24	MTDTHTGPTPADAVPAYPFSLPHALDLDPHYAELRRDEPVSRVRLPYGEGTAWLVTRMSDARIVLGDSRFSTAAATDPATPRMFPTPPEPDGVLAQDPPDHTRLRRLVGKAFTARRVEEMRPRVRSLVDSLLDDMVAHGSPADLVEFLAVPFPVAVICELLGVPLEDRDLFRTFSDAMLSSTRLTAAEIQRVQQDFMVYMDGLVAQRRDAPTEDLLGALALATDNDDHLTKGEIVNMGVSLLIAGHETSVNQITNLVHLLLTERKRYESLVADPALVPAAVEEMLRYTPLVSAGSFVRVATEDVELSTVTVRAGEPCVVHFASANRDEEVFDHADELDFHRERNPHIAFGHGAHHCIGAQLGRLELQEALSALVRRFPTLDLAEPVAGLKWKQGMLIRGLERQIVSW
86	6zi2	B	CYP107D1	1	CYP107D1	CYP107D1					OleP	P450-OLEP			OleP-oleandolide(DEO) in low salt crystallization conditions	OleP-oleandolide(DEO) in low salt crystallization conditions	Cytochrome P-450	2.93	TRUE	TRUE	TRUE	FALSE	TRUE	X-ray	['QR8']	QR8	HEM,QR8,HOH		2020-06-24	MTDTHTGPTPADAVPAYPFSLPHALDLDPHYAELRRDEPVSRVRLPYGEGTAWLVTRMSDARIVLGDSRFSTAAATDPATPRMFPTPPEPDGVLAQDPPDHTRLRRLVGKAFTARRVEEMRPRVRSLVDSLLDDMVAHGSPADLVEFLAVPFPVAVICELLGVPLEDRDLFRTFSDAMLSSTRLTAAEIQRVQQDFMVYMDGLVAQRRDAPTEDLLGALALATDNDDHLTKGEIVNMGVSLLIAGHETSVNQITNLVHLLLTERKRYESLVADPALVPAAVEEMLRYTPLVSAGSFVRVATEDVELSTVTVRAGEPCVVHFASANRDEEVFDHADELDFHRERNPHIAFGHGAHHCIGAQLGRLELQEALSALVRRFPTLDLAEPVAGLKWKQGMLIRGLERQIVSW
87	6zhz	B	CYP107D1	1	CYP107D1	CYP107D1					OleP	P450-OLEP			OleP-oleandolide(DEO) in high salt crystallization conditions	OleP-oleandolide(DEO) in high salt crystallization conditions	Cytochrome P-450	2.2	TRUE	TRUE	TRUE	FALSE	TRUE	X-ray	['FMT', 'QR8', 'TRS']	QR8	HEM,QR8,TRS,FMT,GOL,NA,HOH		2020-06-24	MTDTHTGPTPADAVPAYPFSLPHALDLDPHYAELRRDEPVSRVRLPYGEGTAWLVTRMSDARIVLGDSRFSTAAATDPATPRMFPTPPEPDGVLAQDPPDHTRLRRLVGKAFTARRVEEMRPRVRSLVDSLLDDMVAHGSPADLVEFLAVPFPVAVICELLGVPLEDRDLFRTFSDAMLSSTRLTAAEIQRVQQDFMVYMDGLVAQRRDAPTEDLLGALALATDNDDHLTKGEIVNMGVSLLIAGHETSVNQITNLVHLLLTERKRYESLVADPALVPAAVEEMLRYTPLVSAGSFVRVATEDVELSTVTVRAGEPCVVHFASANRDEEVFDHADELDFHRERNPHIAFGHGAHHCIGAQLGRLELQEALSALVRRFPTLDLAEPVAGLKWKQGMLIRGLERQIVSW
84	6zi7	B	CYP107D1	1	CYP107D1	CYP107D1					OleP	P450-OLEP			Crystal structure of OleP-oleandolide(DEO) bound to L-rhamnose	Crystal structure of OleP-oleandolide(DEO) bound to L-rhamnose	Cytochrome P-450	2.28	TRUE	TRUE	TRUE	FALSE	TRUE	X-ray	['RAM', 'FMT', 'QR8']	RAM,QR8	HEM,QR8,RAM,FMT,NA,HOH		2020-06-25	MTDTHTGPTPADAVPAYPFSLPHALDLDPHYAELRRDEPVSRVRLPYGEGTAWLVTRMSDARIVLGDSRFSTAAATDPATPRMFPTPPEPDGVLAQDPPDHTRLRRLVGKAFTARRVEEMRPRVRSLVDSLLDDMVAHGSPADLVEFLAVPFPVAVICELLGVPLEDRDLFRTFSDAMLSSTRLTAAEIQRVQQDFMVYMDGLVAQRRDAPTEDLLGALALATDNDDHLTKGEIVNMGVSLLIAGHETSVNQITNLVHLLLTERKRYESLVADPALVPAAVEEMLRYTPLVSAGSFVRVATEDVELSTVTVRAGEPCVVHFASANRDEEVFDHADELDFHRERNPHIAFGHGAHHCIGAQLGRLELQEALSALVRRFPTLDLAEPVAGLKWKQGMLIRGLERQIVSW
81	7ckn	A	CYP102A1	1	CYP102A1	CYP102A1	CYP102A1	CYP102A1	cyp102a1		P450(BM-3)		P450BM-3,P450(BM-3)		Structure of the CYP102A1 Haem Domain with N-{2-[4-(Trifluoromethoxy)phenoxy]}acetoyl-L-Phenylalanine in complex with Isopropylamine		Bifunctional cytochrome P450/NADPH--P450 reductase;Cytochrome P450(BM-3);Cytochrome P450BM-3;Fatty acid monooxygenase;Flavocytochrome P450 BM3	1.55	TRUE	FALSE	TRUE	TRUE	TRUE	X-ray	['G4O', 'G56']	G4O,G56	HEM,G56,G4O,GOL,HOH		2020-07-17	MTIKEMPQPKTFGELKNLPLLNTDKPVQALMKIADELGEIFKFEAPGRVTRYLSSQRLIKEACDESRFDKNLSQALKFVRDFAGDGLFTSWTHEKNWKKAHNILLPSFSQQAMKGYHAMMVDIAVQLVQKWERLNADEHIEVPEDMTRLTLDTIGLCGFNYRFNSFYRDQPHPFITSMVRALDEAMNKLQRANPDDPAYDENKRQFQEDIKVMNDLVDKIIADRKASGEQSDDLLTHMLNGKDPETGEPLDDENIRYQIITFLIAGHETTSGLLSFALYFLVKNPHVLQKAAEEAARVLVDPVPSYKQVKQLKYVGMVLNEALRLWPTAPAFSLYAKEDTVLGGEYPLEKGDELMVLIPQLHRDKTIWGDDVEEFRPERFENPSAIPQHAFKPFGNGQRACIGQQFALHEATLVLGMMLKHFDFEDHTNYELDIKETLTLKPEGFVVKAKSKKIPL
78	7cl9	A	CYP154C2	1	CYP154C2	CYP154C2	CYP154C2	CYP154C2	cyp154c2,cyp19						Androstenedione-bound structure of CYP154C2 from Streptomyces avermitilis in an open conformation		Cytochrome P450 hydroxylase;CYP154C2	1.95	TRUE	FALSE	TRUE	TRUE	FALSE	X-ray	['ASD', 'PEG']	ASD	HEM,ASD,PEG,HOH		2020-07-20	MTTRIALDPFVSDLEAESAALRAAGPLAAVELPGGVPVWAVTHHAEAKKLLTDPRLVKDINVWGAWQRGEIAPDWPLIGLANPGRSMLTVDGADHRRMRTLVAQALTPRRVEQMRERITKLTEELLDRLTGEVVDLKADFAYPLPMYVVADLMGIDEARLPRLGELFEKFFSTQTPPAEVIATLTELAGIMAETVAAKRAAPGDDLTSALILASEDGDHLTDAEIVSTLQLMVAAGHETTISLIVNAVVNLSTHPEQRALVLSGEADWSSVVEETLRYSTPTSHVLIRFATEDVPVGDKVLPAGDALIVSYGALGRDEAAHGPTAGEFDITRSTENRHISFGHGPHVCPGAALSRLEAGVALPALYARFPKLDLAVPAAELRNKPVVTQNDLFELPVRLG
79	7cl8	A	CYP154C2	1	CYP154C2	CYP154C2	CYP154C2	CYP154C2	cyp154c2,cyp19				P450S		Testosterone-bound structure of CYP154C2 from Streptomyces avermitilis in an closed conformation		Cytochrome P450 hydroxylase;CYP154C2	1.42	TRUE	FALSE	TRUE	TRUE	FALSE	X-ray	['PGE', 'PEG', 'TES']	TES	HEM,PGE,PEG,TES,HOH		2020-07-20	MGSSHHHHHHSSGLVPRGSHMTTRIALDPFVSDLEAESAALRAAGPLAAVELPGGVPVWAVTHHAEAKKLLTDPRLVKDINVWGAWQRGEIAPDWPLIGLANPGRSMLTVDGADHRRMRTLVAQALTPRRVEQMRERITKLTEELLDRLTGEVVDLKADFAYPLPMYVVADLMGIDEARLPRLGELFEKFFSTQTPPAEVIATLTELAGIMAETVAAKRAAPGDDLTSALILASEDGDHLTDAEIVSTLQLMVAAGHETTISLIVNAVVNLSTHPEQRALVLSGEADWSSVVEETLRYSTPTSHVLIRFATEDVPVGDKVLPAGDALIVSYGALGRDEAAHGPTAGEFDITRSTENRHISFGHGPHVCPGAALSRLEAGVALPALYARFPKLDLAVPAAELRNKPVVTQNDLFELPVRLG
80	7cl7	A	CYP154C2	1	CYP154C2	CYP154C2	CYP154C2	CYP154C2	cyp154c2,cyp19						Substrate-free structure of CYP154C2 from Streptomyces avermitilis in an open conformation	Substrate-free structure of CYP154C2 from Streptomyces avermitilis in an open conformation	Cytochrome P450 hydroxylase;CYP154C2	1.95	TRUE	FALSE	TRUE	TRUE	FALSE	X-ray	['PEG']		HEM,PEG,HOH		2020-07-20	MGSSHHHHHHSSGLVPRGSHMTTRIALDPFVSDLEAESAALRAAGPLAAVELPGGVPVWAVTHHAEAKKLLTDPRLVKDINVWGAWQRGEIAPDWPLIGLANPGRSMLTVDGADHRRMRTLVAQALTPRRVEQMRERITKLTEELLDRLTGEVVDLKADFAYPLPMYVVADLMGIDEARLPRLGELFEKFFSTQTPPAEVIATLTELAGIMAETVAAKRAAPGDDLTSALILASEDGDHLTDAEIVSTLQLMVAAGHETTISLIVNAVVNLSTHPEQRALVLSGEADWSSVVEETLRYSTPTSHVLIRFATEDVPVGDKVLPAGDALIVSYGALGRDEAAHGPTAGEFDITRSTENRHISFGHGPHVCPGAALSRLEAGVALPALYARFPKLDLAVPAAELRNKPVVTQNDLFELPVRLG
1335	7jj1	C	CYP51B2	0.5346	CYP51B2	CYP51B2	CYP51	CYP51	cyp51	p450 51					Crystal structure of the sterol 14alpha-demethylase-ferredoxin (CYP51-fx) heme domain and architectural comparison to the whole fusion protein		Cytochrome P450 51	3	TRUE	FALSE	TRUE	TRUE	FALSE	X-ray	['IMD', '16A']	IMD,16A	HEM,16A,IMD,HOH		2020-07-24	MSHPPSNTPPVKPGGLPLLGHILEFGKNPHAFLMALRHEFGDVAEFRMFHQRMVLLTGSQASEAFYRAPDEVLDQGPAYRIMTPIFGRGVVFDARIERKNQQLQMLMPALRDKPMRTYSEIIVAEVEAMLRDWKDAGTIDLLELTKELTIYTSSHCLLGAEFRHELNTEFAGIYRDLEMGIQPIAYVFPNLPLPVFKRRDQARVRLQELVTQIMERRARSQERSTNVFQMLIDASYDDGSKLTPHEITGMLIATIFAGHHTSSGTTAWVLIELLRRPEYLRRVRAEIDALFETHGRVTFESLRQMPQLENVIKEVLRLHPPLILLMRKVMKDFEVQGMRIEAGKFVCAAPSVTHRIPELFPNPELFDPDRYTPERAEDKDLYGWQAFGGGRHKCSGNAFAMFQIKAIVCVLLRNYEFELAAAPESYRDDYRKMVVEPASPCLIRYRRRDA
76	7coo	A	CYP102A1	1	CYP102A1	CYP102A1	CYP102A1	CYP102A1	cyp102a1		P450(BM-3)		P450BM-3,P450(BM-3)		Structure of the CYP102A1 Haem Domain with N-Carboxybenzyl-L-Prolyl-L-Phenylalanine in complex with Cyclohexylamine		Bifunctional cytochrome P450/NADPH--P450 reductase;Cytochrome P450(BM-3);Cytochrome P450BM-3;Fatty acid monooxygenase;Flavocytochrome P450 BM3	1.49	TRUE	FALSE	TRUE	TRUE	TRUE	X-ray	['ZP6', 'HAI']	ZP6,HAI	HEM,HAI,ZP6,GOL,HOH		2020-08-04	MTIKEMPQPKTFGELKNLPLLNTDKPVQALMKIADELGEIFKFEAPGRVTRYLSSQRLIKEACDESRFDKNLSQALKFVRDFAGDGLFTSWTHEKNWKKAHNILLPSFSQQAMKGYHAMMVDIAVQLVQKWERLNADEHIEVPEDMTRLTLDTIGLCGFNYRFNSFYRDQPHPFITSMVRALDEAMNKLQRANPDDPAYDENKRQFQEDIKVMNDLVDKIIADRKASGEQSDDLLTHMLNGKDPETGEPLDDENIRYQIITFLIAGHETTSGLLSFALYFLVKNPHVLQKAAEEAARVLVDPVPSYKQVKQLKYVGMVLNEALRLWPTAPAFSLYAKEDTVLGGEYPLEKGDELMVLIPQLHRDKTIWGDDVEEFRPERFENPSAIPQHAFKPFGNGQRACIGQQFALHEATLVLGMMLKHFDFEDHTNYELDIKETLTLKPEGFVVKAKSKKIPL
77	7con	A	CYP102A1	1	CYP102A1	CYP102A1	CYP102A1	CYP102A1	cyp102a1		P450(BM-3)		P450BM-3,P450(BM-3)		Structure of the CYP102A1 Haem Domain with N-{2-[4-(Trifluoromethoxy)phenoxy]}acetoyl-L-Phenylalanine in complex with n-Propylamine		Bifunctional cytochrome P450/NADPH--P450 reductase;Cytochrome P450(BM-3);Cytochrome P450BM-3;Fatty acid monooxygenase;Flavocytochrome P450 BM3	1.46	TRUE	FALSE	TRUE	TRUE	TRUE	X-ray	['G56', '3CN']	G56,3CN	HEM,3CN,G56,GOL,HOH		2020-08-04	MTIKEMPQPKTFGELKNLPLLNTDKPVQALMKIADELGEIFKFEAPGRVTRYLSSQRLIKEACDESRFDKNLSQALKFVRDFAGDGLFTSWTHEKNWKKAHNILLPSFSQQAMKGYHAMMVDIAVQLVQKWERLNADEHIEVPEDMTRLTLDTIGLCGFNYRFNSFYRDQPHPFITSMVRALDEAMNKLQRANPDDPAYDENKRQFQEDIKVMNDLVDKIIADRKASGEQSDDLLTHMLNGKDPETGEPLDDENIRYQIITFLIAGHETTSGLLSFALYFLVKNPHVLQKAAEEAARVLVDPVPSYKQVKQLKYVGMVLNEALRLWPTAPAFSLYAKEDTVLGGEYPLEKGDELMVLIPQLHRDKTIWGDDVEEFRPERFENPSAIPQHAFKPFGNGQRACIGQQFALHEATLVLGMMLKHFDFEDHTNYELDIKETLTLKPEGFVVKAKSKKIPL
75	7cp8	A	CYP102A1	1	CYP102A1	CYP102A1	CYP102A1	CYP102A1	cyp102a1		P450(BM-3)		P450BM-3,P450(BM-3)		Structure of the CYP102A1 Haem Domain with N-(5-Cyclohexyl)valeroyl-L-Phenylalanine in complex with (R)-1-Indanylamine		Bifunctional cytochrome P450/NADPH--P450 reductase;Cytochrome P450(BM-3);Cytochrome P450BM-3;Fatty acid monooxygenase;Flavocytochrome P450 BM3	1.68	TRUE	FALSE	TRUE	TRUE	TRUE	X-ray	['GKX', 'RM1']	GKX,RM1	HEM,RM1,GKX,GOL,HOH		2020-08-06	MTIKEMPQPKTFGELKNLPLLNTDKPVQALMKIADELGEIFKFEAPGRVTRYLSSQRLIKEACDESRFDKNLSQALKFVRDFAGDGLFTSWTHEKNWKKAHNILLPSFSQQAMKGYHAMMVDIAVQLVQKWERLNADEHIEVPEDMTRLTLDTIGLCGFNYRFNSFYRDQPHPFITSMVRALDEAMNKLQRANPDDPAYDENKRQFQEDIKVMNDLVDKIIADRKASGEQSDDLLTHMLNGKDPETGEPLDDENIRYQIITFLIAGHETTSGLLSFALYFLVKNPHVLQKAAEEAARVLVDPVPSYKQVKQLKYVGMVLNEALRLWPTAPAFSLYAKEDTVLGGEYPLEKGDELMVLIPQLHRDKTIWGDDVEEFRPERFENPSAIPQHAFKPFGNGQRACIGQQFALHEATLVLGMMLKHFDFEDHTNYELDIKETLTLKPEGFVVKAKSKKIPL
62	7jw5	A	CYP199A4	1	CYP199A4	CYP199A4	CYP199A4	CYP199A4	cyp199a4				P450-CATALYZED		Crystal structure of WT-CYP199A4 in complex with 4-phenylbenzoic acid	Crystal structure of WT-CYP199A4 in complex with 4-phenylbenzoic acid	Cytochrome P450;CYP199A4	1.526	TRUE	FALSE	TRUE	TRUE	FALSE	X-ray	['Z7Z']	Z7Z	Z7Z,HEM,CL,HOH		2020-08-24	MISNSSAESISAPPNDSTIPHLAIDPFSLDFFDDPYPDQQTLRDAGPVVYLDKWNVYGVARYAEVHAVLNDPTTFCSSRGVGLSDFKKEKPWRPPSLILEADPPAHTRPRAVLSKVLSPATMKTIRDGFAAAADAKVDELLQRGCIDAIADLAEAYPLSVFPDAMGLKQEGREHLLPYAGLVFNAFGPPNELRQTAIERSAPHQAYVNEQCQRPNLAPGGFGACIHAFTDTGEITPDEAPLLVRSLLSAGLDTTVNGIGAAVYCLARFPGELQRLRSDPTLARNAFEEAVRFESPVQTFFRTTTREVELGGAVIGEGEKVLMFLGSANRDPRRWSDPDLYDITRKTSGHVGFGSGVHMCVGQLVARLEGEVMLSALARKVAAIDIDGPVKRRFNNTLRGLESLPVKLTPA
73	7cvr	A	CYP102A1	1	CYP102A1	CYP102A1	CYP102A1	CYP102A1	cyp102a1		P450(BM-3)		P450BM-3,P450(BM-3)		Structure of the CYP102A1 Haem Domain with N-Carboxybenzyl-L-Prolyl-L-Phenylalanine in complex with (S)-1-Tetralylamine		Bifunctional cytochrome P450/NADPH--P450 reductase;Cytochrome P450(BM-3);Cytochrome P450BM-3;Fatty acid monooxygenase;Flavocytochrome P450 BM3	1.6	TRUE	FALSE	TRUE	TRUE	TRUE	X-ray	['ZP6', 'STQ']	ZP6,STQ	HEM,ZP6,STQ,GOL,HOH		2020-08-26	MTIKEMPQPKTFGELKNLPLLNTDKPVQALMKIADELGEIFKFEAPGRVTRYLSSQRLIKEACDESRFDKNLSQALKFVRDFAGDGLFTSWTHEKNWKKAHNILLPSFSQQAMKGYHAMMVDIAVQLVQKWERLNADEHIEVPEDMTRLTLDTIGLCGFNYRFNSFYRDQPHPFITSMVRALDEAMNKLQRANPDDPAYDENKRQFQEDIKVMNDLVDKIIADRKASGEQSDDLLTHMLNGKDPETGEPLDDENIRYQIITFLIAGHETTSGLLSFALYFLVKNPHVLQKAAEEAARVLVDPVPSYKQVKQLKYVGMVLNEALRLWPTAPAFSLYAKEDTVLGGEYPLEKGDELMVLIPQLHRDKTIWGDDVEEFRPERFENPSAIPQHAFKPFGNGQRACIGQQFALHEATLVLGMMLKHFDFEDHTNYELDIKETLTLKPEGFVVKAKSKKIPL
61	7jxb	A	CYP199A4	1	CYP199A4	CYP199A4	CYP199A4	CYP199A4	cyp199a4						The crystal structure of 4-(3'-methoxyphenyl)benzoic acid-bound CYP199A4		Cytochrome P450;CYP199A4	1.655	TRUE	FALSE	TRUE	TRUE	TRUE	X-ray	['VLG']	VLG	VLG,HEM,CL,HOH		2020-08-27	MISNSSAESISAPPNDSTIPHLAIDPFSLDFFDDPYPDQQTLRDAGPVVYLDKWNVYGVARYAEVHAVLNDPTTFCSSRGVGLSDFKKEKPWRPPSLILEADPPAHTRPRAVLSKVLSPATMKTIRDGFAAAADAKVDELLQRGCIDAIADLAEAYPLSVFPDAMGLKQEGREHLLPYAGLVFNAFGPPNELRQTAIERSAPHQAYVNEQCQRPNLAPGGFGACIHAFTDTGEITPDEAPLLVRSLLSAGLDTTVNGIGAAVYCLARFPGELQRLRSDPTLARNAFEEAVRFESPVQTFFRTTTREVELGGAVIGEGEKVLMFLGSANRDPRRWSDPDLYDITRKTSGHVGFGSGVHMCVGQLVARLEGEVMLSALARKVAAIDIDGPVKRRFNNTLRGLESLPVKLTPA
71	7cx8	A	CYP102A1	1	CYP102A1	CYP102A1	CYP102A1	CYP102A1	cyp102a1		P450(BM-3)		P450BM-3,P450(BM-3)		Structure of the CYP102A1 Haem Domain with N-(5-Cyclohexyl)valeroyl-L-Phenylalanine in complex with (R)-1-Tetralylamine		Bifunctional cytochrome P450/NADPH--P450 reductase;Cytochrome P450(BM-3);Cytochrome P450BM-3;Fatty acid monooxygenase;Flavocytochrome P450 BM3	1.7	TRUE	FALSE	TRUE	TRUE	TRUE	X-ray	['GKX', 'STQ', '1Y5']	GKX,1Y5	HEM,GKX,1Y5,STQ,GOL,HOH		2020-09-01	MTIKEMPQPKTFGELKNLPLLNTDKPVQALMKIADELGEIFKFEAPGRVTRYLSSQRLIKEACDESRFDKNLSQALKFVRDFAGDGLFTSWTHEKNWKKAHNILLPSFSQQAMKGYHAMMVDIAVQLVQKWERLNADEHIEVPEDMTRLTLDTIGLCGFNYRFNSFYRDQPHPFITSMVRALDEAMNKLQRANPDDPAYDENKRQFQEDIKVMNDLVDKIIADRKASGEQSDDLLTHMLNGKDPETGEPLDDENIRYQIITFLIAGHETTSGLLSFALYFLVKNPHVLQKAAEEAARVLVDPVPSYKQVKQLKYVGMVLNEALRLWPTAPAFSLYAKEDTVLGGEYPLEKGDELMVLIPQLHRDKTIWGDDVEEFRPERFENPSAIPQHAFKPFGNGQRACIGQQFALHEATLVLGMMLKHFDFEDHTNYELDIKETLTLKPEGFVVKAKSKKIPL
72	7cx6	A	CYP102A1	1	CYP102A1	CYP102A1	CYP102A1	CYP102A1	cyp102a1		P450(BM-3)		P450BM-3,P450(BM-3)		Structure of the CYP102A1 Haem Domain with N-(5-Cyclohexyl)valeroyl-L-Phenylalanine in complex with (R)-(+)-1-Phenylethylamine		Bifunctional cytochrome P450/NADPH--P450 reductase;Cytochrome P450(BM-3);Cytochrome P450BM-3;Fatty acid monooxygenase;Flavocytochrome P450 BM3	1.69	TRUE	FALSE	TRUE	TRUE	TRUE	X-ray	['GKX', 'QSC']	GKX,QSC	HEM,GKX,QSC,GOL,HOH		2020-09-01	MTIKEMPQPKTFGELKNLPLLNTDKPVQALMKIADELGEIFKFEAPGRVTRYLSSQRLIKEACDESRFDKNLSQALKFVRDFAGDGLFTSWTHEKNWKKAHNILLPSFSQQAMKGYHAMMVDIAVQLVQKWERLNADEHIEVPEDMTRLTLDTIGLCGFNYRFNSFYRDQPHPFITSMVRALDEAMNKLQRANPDDPAYDENKRQFQEDIKVMNDLVDKIIADRKASGEQSDDLLTHMLNGKDPETGEPLDDENIRYQIITFLIAGHETTSGLLSFALYFLVKNPHVLQKAAEEAARVLVDPVPSYKQVKQLKYVGMVLNEALRLWPTAPAFSLYAKEDTVLGGEYPLEKGDELMVLIPQLHRDKTIWGDDVEEFRPERFENPSAIPQHAFKPFGNGQRACIGQQFALHEATLVLGMMLKHFDFEDHTNYELDIKETLTLKPEGFVVKAKSKKIPL
901	7abb	A	CYP283A2	0.9871	CYP283A2	CYP283A2					SalCYP				The truncated structure of the Bottromycin biosynthetic protein SalCYP	The truncated structure of the Bottromycin biosynthetic protein SalCYP	SalCYP truncation	1.50004	TRUE	FALSE	TRUE	TRUE	FALSE	X-ray	[]		HOH	HEC	2020-09-07	GDATTARGDSVEFDFFAAPQAYRRVAAEHRADGAFHSSRGDSFWVLSTYEGICAAFRDEDTFSVSRVSAADGAEDERWIPLTIQGRTHNEWRRRLAAWFTPQRARDLTPAIRANARRRISAFVDRGEVSFSDEFARPYVLENLMLAVGWPLADLDHLLAINVAMIRSREAPDPRQAFNAETAFPALQEYVRRHVARRRTEPVEGDLTSATFDWEIDGTPVSDADRESLLTVLFLAGVDSTVNHMANGIQHLAHHPGDRHRFLRDPEVRPAAVEEFLRVNSCMYPGRLATREGAGGVASQGDTVLLPLALANYDPAVFPEPERVDFDREQNPHIAFGTGHHQCLGAAYARAQILTAWEEWHELIPDYRLPDPTVEPPFLRNVYDLRIVW
1405	7aba	A	CYP283A2	0.9925	CYP283A1_ortholog_Salinispora_tropica	CYP283A1					SalCYP				The structure of the Bottromycin biosynthetic protein SalCYP	The structure of the Bottromycin biosynthetic protein SalCYP	SalCYP	1.85002	TRUE	FALSE	TRUE	TRUE	FALSE	X-ray	[]		HOH	HEC	2020-09-07	GGMQADKCPVTGATATTARGDSVEFDFFAAPQAYRRVAAEHRADGAFHSSRGDSFWVLSTYEGICAAFRDEDTFSVSRVSAADGAEDERWIPLTIQGRTHNEWRRRLAAWFTPQRARDLTPAIRANARRRISAFVDRGEVSFSDEFARPYVLENLMLAVGWPLADLDHLLAINVAMIRSREAPDPRQAFNAETAFPALQEYVRRHVARRRAEPVEGDLTSATFDWEIDGTPVSDADRESLLTVLFLAGVDSTVNHMANGIQHLAHHPGDRHRFLRDPEVRPAAVEEFLRVNSCMYPGRLATREGAGGVASQGDTVLLPLALANYDPAVFPEPERVDFDREQNPHIAFGTGHHQCLGAAYARAQILTAWEEWHELIPDYRLPDPTVEPPFLRNVYDLRIVW
70	7czi	A	CYP102A1	1	CYP102A1	CYP102A1	CYP102A1	CYP102A1	cyp102a1		P450(BM-3)		P450BM-3,P450(BM-3)		Structure of the CYP102A1 Haem Domain with N-{2-[4-(Trifluoromethoxy)phenoxy]}acetoyl-L-Phenylalanine		Bifunctional cytochrome P450/NADPH--P450 reductase;Cytochrome P450(BM-3);Cytochrome P450BM-3;Fatty acid monooxygenase;Flavocytochrome P450 BM3	1.64	TRUE	FALSE	TRUE	TRUE	TRUE	X-ray	['G56', 'DMS']	G56	HEM,G56,DMS,GOL,HOH		2020-09-08	MTIKEMPQPKTFGELKNLPLLNTDKPVQALMKIADELGEIFKFEAPGRVTRYLSSQRLIKEACDESRFDKNLSQALKFVRDFAGDGLFTSWTHEKNWKKAHNILLPSFSQQAMKGYHAMMVDIAVQLVQKWERLNADEHIEVPEDMTRLTLDTIGLCGFNYRFNSFYRDQPHPFITSMVRALDEAMNKLQRANPDDPAYDENKRQFQEDIKVMNDLVDKIIADRKASGEQSDDLLTHMLNGKDPETGEPLDDENIRYQIITFLIAGHETTSGLLSFALYFLVKNPHVLQKAAEEAARVLVDPVPSYKQVKQLKYVGMVLNEALRLWPTAPAFSLYAKEDTVLGGEYPLEKGDELMVLIPQLHRDKTIWGDDVEEFRPERFENPSAIPQHAFKPFGNGQRACIGQQFALHEATLVLGMMLKHFDFEDHTNYELDIKETLTLKPEGFVVKAKSKKIPL
68	7d0u	A	CYP102A1	1	CYP102A1	CYP102A1	CYP102A1	CYP102A1	cyp102a1		P450(BM-3)		P450BM-3,P450(BM-3)		Structure of the CYP102A1 Haem Domain with N-enanthyl-L-prolyl-L-phenylalanine in complex with Ethylamine		Bifunctional cytochrome P450/NADPH--P450 reductase;Cytochrome P450(BM-3);Cytochrome P450BM-3;Fatty acid monooxygenase;Flavocytochrome P450 BM3	1.68	TRUE	FALSE	TRUE	TRUE	TRUE	X-ray	['D0L', 'NEH']	D0L,NEH	HEM,D0L,NEH,GOL,HOH		2020-09-11	MTIKEMPQPKTFGELKNLPLLNTDKPVQALMKIADELGEIFKFEAPGRVTRYLSSQRLIKEACDESRFDKNLSQALKFVRDFAGDGLFTSWTHEKNWKKAHNILLPSFSQQAMKGYHAMMVDIAVQLVQKWERLNADEHIEVPEDMTRLTLDTIGLCGFNYRFNSFYRDQPHPFITSMVRALDEAMNKLQRANPDDPAYDENKRQFQEDIKVMNDLVDKIIADRKASGEQSDDLLTHMLNGKDPETGEPLDDENIRYQIITFLIAGHETTSGLLSFALYFLVKNPHVLQKAAEEAARVLVDPVPSYKQVKQLKYVGMVLNEALRLWPTAPAFSLYAKEDTVLGGEYPLEKGDELMVLIPQLHRDKTIWGDDVEEFRPERFENPSAIPQHAFKPFGNGQRACIGQQFALHEATLVLGMMLKHFDFEDHTNYELDIKETLTLKPEGFVVKAKSKKIPL
69	7d0t	A	CYP102A1	1	CYP102A1	CYP102A1	CYP102A1	CYP102A1	cyp102a1		P450(BM-3)		P450BM-3,P450(BM-3)		Structure of the CYP102A1 Haem Domain with N-Carboxybenzyl-L-Prolyl-L-Phenylalanine in complex with (S)-1-Indanylamine		Bifunctional cytochrome P450/NADPH--P450 reductase;Cytochrome P450(BM-3);Cytochrome P450BM-3;Fatty acid monooxygenase;Flavocytochrome P450 BM3	1.74	TRUE	FALSE	TRUE	TRUE	TRUE	X-ray	['ZP6', 'GQR']	ZP6,GQR	HEM,ZP6,GQR,GOL,HOH		2020-09-11	MTIKEMPQPKTFGELKNLPLLNTDKPVQALMKIADELGEIFKFEAPGRVTRYLSSQRLIKEACDESRFDKNLSQALKFVRDFAGDGLFTSWTHEKNWKKAHNILLPSFSQQAMKGYHAMMVDIAVQLVQKWERLNADEHIEVPEDMTRLTLDTIGLCGFNYRFNSFYRDQPHPFITSMVRALDEAMNKLQRANPDDPAYDENKRQFQEDIKVMNDLVDKIIADRKASGEQSDDLLTHMLNGKDPETGEPLDDENIRYQIITFLIAGHETTSGLLSFALYFLVKNPHVLQKAAEEAARVLVDPVPSYKQVKQLKYVGMVLNEALRLWPTAPAFSLYAKEDTVLGGEYPLEKGDELMVLIPQLHRDKTIWGDDVEEFRPERFENPSAIPQHAFKPFGNGQRACIGQQFALHEATLVLGMMLKHFDFEDHTNYELDIKETLTLKPEGFVVKAKSKKIPL
67	7d1f	A	CYP102A1	1	CYP102A1	CYP102A1	CYP102A1	CYP102A1	cyp102a1		P450(BM-3)		P450BM-3,P450(BM-3)		Structure of the CYP102A1 Haem Domain with N-enanthyl-L-prolyl-L-phenylalanine in complex with Methylamine		Bifunctional cytochrome P450/NADPH--P450 reductase;Cytochrome P450(BM-3);Cytochrome P450BM-3;Fatty acid monooxygenase;Flavocytochrome P450 BM3	1.45	TRUE	FALSE	TRUE	TRUE	TRUE	X-ray	['NME', 'D0L']	NME,D0L	HEM,D0L,NME,GOL,HOH		2020-09-14	MTIKEMPQPKTFGELKNLPLLNTDKPVQALMKIADELGEIFKFEAPGRVTRYLSSQRLIKEACDESRFDKNLSQALKFVRDFAGDGLFTSWTHEKNWKKAHNILLPSFSQQAMKGYHAMMVDIAVQLVQKWERLNADEHIEVPEDMTRLTLDTIGLCGFNYRFNSFYRDQPHPFITSMVRALDEAMNKLQRANPDDPAYDENKRQFQEDIKVMNDLVDKIIADRKASGEQSDDLLTHMLNGKDPETGEPLDDENIRYQIITFLIAGHETTSGLLSFALYFLVKNPHVLQKAAEEAARVLVDPVPSYKQVKQLKYVGMVLNEALRLWPTAPAFSLYAKEDTVLGGEYPLEKGDELMVLIPQLHRDKTIWGDDVEEFRPERFENPSAIPQHAFKPFGNGQRACIGQQFALHEATLVLGMMLKHFDFEDHTNYELDIKETLTLKPEGFVVKAKSKKIPL
60	7kcs	A	CYP199A4	1	CYP199A4	CYP199A4	CYP199A4	CYP199A4	cyp199a4						The crystal structure of 4-vinylbenzoate-bound wild-type CYP199A4	The crystal structure of 4-vinylbenzoate-bound wild-type CYP199A4	Cytochrome P450;CYP199A4	1.773	TRUE	FALSE	TRUE	TRUE	FALSE	X-ray	['MW7']	MW7	CL,HEM,MW7,HOH		2020-10-07	MISNSSAESISAPPNDSTIPHLAIDPFSLDFFDDPYPDQQTLRDAGPVVYLDKWNVYGVARYAEVHAVLNDPTTFCSSRGVGLSDFKKEKPWRPPSLILEADPPAHTRPRAVLSKVLSPATMKTIRDGFAAAADAKVDELLQRGCIDAIADLAEAYPLSVFPDAMGLKQEGREHLLPYAGLVFNAFGPPNELRQTAIERSAPHQAYVNEQCQRPNLAPGGFGACIHAFTDTGEITPDEAPLLVRSLLSAGLDTTVNGIGAAVYCLARFPGELQRLRSDPTLARNAFEEAVRFESPVQTFFRTTTREVELGGAVIGEGEKVLMFLGSANRDPRRWSDPDLYDITRKTSGHVGFGSGVHMCVGQLVARLEGEVMLSALARKVAAIDIDGPVKRRFNNTLRGLESLPVKLTPA
1367	7ant	B	CYP153A34	1	CYP153A34_Polaromonas_sp._JS666	CYP153A34	CYP153A	CYP153A	cyp153am						Structure of CYP153A from Polaromonas sp.	Structure of CYP153A from Polaromonas sp.	Cytochrome P450	1.52	TRUE	FALSE	TRUE	TRUE	FALSE	X-ray	['EDO']		EDO,HOH	HEC	2020-10-12	MSEAIVVNNQNDQSRAYAIPLEDIDVSNPELFRDNTMWGYFERLRREDPVHYCKDSLFGPYWSVTKFKDIMQVETHPEIFSSEGNITIMESNAAVTLPMFIAMDPPKHDVQRMAVSPIVAPENLAKLEGLIRERTGRALDGLPINETFDWVKLVSINLTTQMLATLFDFPWEDRAKLTRWSDVATALVGTGIIDSEEQRMEELKGCVQYMTRLWNERVNVPPGNDLISMMAHTESMRNMTPEEFLGNLILLIVGGNDTTRNSMTGGVLALNENPDEYRKLCANPALIASMVPEIVRWQTPLAHMRRTALQDTELGGKSIRKGDKVIMWYVSGNRDPEAIENPDAFIIDRAKPRHHLSFGFGIHRCVGNRLAELQLRIVWEELLKRWPNPGQIEVVGAPERVLSPFVKGYESLPVRINA
83	7ao7	E	CYP153A34	1	CYP153A34	CYP153A34	CYP153A	CYP153A	cyp153am						Structure of CYP153A from Polaromonas sp. in complex with octan-1-ol	Structure of CYP153A from Polaromonas sp. in complex with octan-1-ol	Cytochrome P450	2.55	TRUE	FALSE	TRUE	TRUE	FALSE	X-ray	['OC9']	OC9	HEM,OC9,HOH		2020-10-13	MSEAIVVNNQNDQSRAYAIPLEDIDVSNPELFRDNTMWGYFERLRREDPVHYCKDSLFGPYWSVTKFKDIMQVETHPEIFSSEGNITIMESNAAVTLPMFIAMDPPKHDVQRMAVSPIVAPENLAKLEGLIRERTGRALDGLPINETFDWVKLVSINLTTQMLATLFDFPWEDRAKLTRWSDVATALVGTGIIDSEEQRMEELKGCVQYMTRLWNERVNVPPGNDLISMMAHTESMRNMTPEEFLGNLILLIVGGNDTTRNSMTGGVLALNENPDEYRKLCANPALIASMVPEIVRWQTPLAHMRRTALQDTELGGKSIRKGDKVIMWYVSGNRDPEAIENPDAFIIDRAKPRHHLSFGFGIHRCVGNRLAELQLRIVWEELLKRWPNPGQIEVVGAPERVLSPFVKGYESLPVRINA
997	7ayx	B	CYP113AF2	0.9666	CYP113AF2_Streptomyces filamentosus NRRL 15998	CYP113AF2	cyp113a1			p450 113a1	P450 AryC	P450-ARYC	P450-MEDIATED		Structure of the cytochrome P450 AryC from Streptomyces roseosporus NRRL 15998	Structure of the cytochrome P450 AryC from Streptomyces roseosporus NRRL 15998	Cytochrome P450 113A1	2.53	TRUE	FALSE	TRUE	FALSE	FALSE	X-ray	[]		HEM,SO4,HOH		2020-11-13	GGSLNDLSALTRLPFDRRIEEFFMYLGGRRGTEAVGESREPGVWEVFRYDEAVQVLGDHRTFSSDMNHFIPEEQRQLARAARGNFVGIDPPDHTQLRGLVSQAFSPRVTAALEPRIGRLAEQLLDDIVAERGDKASCDLVGEFAGPLSAIVIAELFGIPESDHTMIAEWAKALLGSRPAGELSIADEAAMQNTADLVRRAGEYLVHHITERRARPQDDLTSRLATTEVDGKRLDDEEIVGVIGMFLIAGYLPASVLTANTVMALDEHPAALAEVRSDPALLPGAIEEVLRWRPPLVRDQRLTTRDADLGGRTVPAGSMVCVWLASAHRDPFRFENPDLFDIHRNAGRHLAFGKGIHYCLGAPLARLEARIAVETLLRRFERIEIPRDESVEFHESIGVLGPVRLPTTLFARR
66	7di3	A	CYP105D18	1	CYP105D18	CYP105D18	CYP105D18	CYP105D18	cyp105d18						Cytochrome P450 (CYP105D18) W.T.	Cytochrome P450 (CYP105D18) W.T.	Cytochrome P450 hydroxylase	1.69	TRUE	FALSE	TRUE	TRUE	FALSE	X-ray	[]		HEM,HOH		2020-11-18	MTEAVAFPQNRSCPYHPPTAYEPLREERPLSRVTLWNGRQVWFVTGHQAARALLGDQRLSTDSTREDFPLPTERSESLRRQRRGALLGWDDPEHNEQRRMLIPSFTLRRAESMRPRIQAIVDRLLDDMIAAGPSAELVGAFALPVPSMVICELLGVPYGDHEFFEEQSRRLLRGPAAEDIEKAFRSLEGYFGELIETKRTDPGEGVIDDLVARQREEGRPDDDELVQFATVLLVAGHETTANMISLATYTLLEHPARLAELRADPGLVPAAVEELLRFLSIADGLVRVAREDVPVGDQVIRAGEGVVFPTSLINRDDSVYEHPDTLDWSRSARHHVAFGFGIHQCLGQNLARIELEIALGTLLRRLPGLRLAAPADRIPFKPGDTIQGMLELPVTW
684	7ks8	A	CYP3A4	0.9956	CYP3A4	CYP3A4	CYP3A4	CYP3A4	cyp3a3,cyp3a4	p450 3a3,p450 3a4	P450-PCN1,P450 HLp,P450 NF-25		P450-PCN1		Crystal structure of human CYP3A4 with the caged inhibitor	Crystal structure of human CYP3A4 with the caged inhibitor	Cytochrome P450 3A4;1,4-cineole 2-exo-monooxygenase,8-cineole 2-exo-monooxygenase;Albendazole monooxygenase (sulfoxide-forming);Albendazole sulfoxidase;CYPIIIA3;CYPIIIA4;Cholesterol 25-hydroxylase;Cytochrome P450 3A3;Cytochrome P450 HLp;Cytochrome P450 NF-25;Cytochrome P450-PCN1;Nifedipine oxidase;Quinine 3-monooxygenase	2.5	TRUE	FALSE	TRUE	TRUE	TRUE	X-ray	['X8S']	X8S	HEM,GOL,X8S		2020-11-21	MAYLYGTHSHGLFKKLGIPGPTPLPFLGNILSYHKGFCMFDMECHKKYGKVWGFYDGQQPVLAITDPDMIKTVLVKECYSVFTNRRPFGPVGFMKSAISIAEDEEWKRLRSLLSPTFTSGKLKEMVPIIAQYGDVLVRNLRREAETGKPVTLKDVFGAYSMDVITSTSFGVNIDSLNNPQDPFVENTKKLLRFDFLDPFFLSITVFPFLIPILEVLNICVFPREVTNFLRKSVKRMKESRLEDTQKHRVDFLQLMIDSQNSKETESHKALSDLELVAQSIIFIFAGYETTSSVLSFIMYELATHPDVQQKLQEEIDAVLPNKAPPTYDTVLQMEYLDMVVNETLRLFPIAMRLERVCKKDVEINGMFIPKGVVVMIPSYALHRDPKYWTEPEKFLPERFSKKNKDNIDPYIYTPFGSGPRNCIGMRFALMNMKLALIRVLQNFSFKPCKETQIPLKLSLGGLLQPEKPVVLKVESRDGTVSGAHHHH
739	7ksa	A	CYP3A4	0.9955	CYP3A4	CYP3A4	CYP3A4	CYP3A4	cyp3a3,cyp3a4	p450 3a3,p450 3a4	P450-PCN1,P450 HLp,P450 NF-25		P450-PCN1		Crystal structure of human CYP3A4 with the caged inhibitor	Crystal structure of human CYP3A4 with the caged inhibitor	Cytochrome P450 3A4;1,4-cineole 2-exo-monooxygenase,8-cineole 2-exo-monooxygenase;Albendazole monooxygenase (sulfoxide-forming);Albendazole sulfoxidase;CYPIIIA3;CYPIIIA4;Cholesterol 25-hydroxylase;Cytochrome P450 3A3;Cytochrome P450 HLp;Cytochrome P450 NF-25;Cytochrome P450-PCN1;Nifedipine oxidase;Quinine 3-monooxygenase	2.5	TRUE	FALSE	TRUE	TRUE	TRUE	X-ray	['X8P']	X8P	HEM,X8P,HOH		2020-11-21	MAYLYGTHSHGLFKKLGIPGPTPLPFLGNILSYHKGFCMFDMECHKKYGKVWGFYDGQQPVLAITDPDMIKTVLVKECYSVFTNRRPFGPVGFMKSAISIAEDEEWKRLRSLLSPTFTSGKLKEMVPIIAQYGDVLVRNLRREAETGKPVTLKDVFGAYSMDVITSTSFGVNIDSLNNPQDPFVENTKKLLRFDFLDPFFLSITVFPFLIPILEVLNICVFPREVTNFLRKSVKRMKESRLEDTQKHRVDFLQLMIDSQNSKETESHKALSDLELVAQSIIFIFAGYETTSSVLSFIMYELATHPDVQQKLQEEIDAVLPNKAPPTYDTVLQMEYLDMVVNETLRLFPIAMRLERVCKKDVEINGMFIPKGVVVMIPSYALHRDPKYWTEPEKFLPERFSKKNKDNIDPYIYTPFGSGPRNCIGMRFALMNMKLALIRVLQNFSFKPCKETQIPLKLSLGGLLQPEKPVVLKVESRDGTVSGAHHHH
677	7kvq	A	CYP3A4	0.9956	CYP3A4	CYP3A4	CYP3A4	CYP3A4	cyp3a3,cyp3a4	p450 3a3,p450 3a4	P450-PCN1,P450 HLp,P450 NF-25		P450-PCN1		Human CYP3A4 bound to an inhibitor	Human CYP3A4 bound to an inhibitor	Cytochrome P450 3A4;1,4-cineole 2-exo-monooxygenase,8-cineole 2-exo-monooxygenase;Albendazole monooxygenase (sulfoxide-forming);Albendazole sulfoxidase;CYPIIIA3;CYPIIIA4;Cholesterol 25-hydroxylase;Cytochrome P450 3A3;Cytochrome P450 HLp;Cytochrome P450 NF-25;Cytochrome P450-PCN1;Nifedipine oxidase;Quinine 3-monooxygenase	2.75	TRUE	FALSE	TRUE	TRUE	TRUE	X-ray	['X7D', 'EDO']	X7D	HEM,SO4,GOL,EDO,X7D		2020-11-28	MAYLYGTHSHGLFKKLGIPGPTPLPFLGNILSYHKGFCMFDMECHKKYGKVWGFYDGQQPVLAITDPDMIKTVLVKECYSVFTNRRPFGPVGFMKSAISIAEDEEWKRLRSLLSPTFTSGKLKEMVPIIAQYGDVLVRNLRREAETGKPVTLKDVFGAYSMDVITSTSFGVNIDSLNNPQDPFVENTKKLLRFDFLDPFFLSITVFPFLIPILEVLNICVFPREVTNFLRKSVKRMKESRLEDTQKHRVDFLQLMIDSQNSKETESHKALSDLELVAQSIIFIFAGYETTSSVLSFIMYELATHPDVQQKLQEEIDAVLPNKAPPTYDTVLQMEYLDMVVNETLRLFPIAMRLERVCKKDVEINGMFIPKGVVVMIPSYALHRDPKYWTEPEKFLPERFSKKNKDNIDPYIYTPFGSGPRNCIGMRFALMNMKLALIRVLQNFSFKPCKETQIPLKLSLGGLLQPEKPVVLKVESRDGTVSGAHHHH
678	7kvp	A	CYP3A4	0.9956	CYP3A4	CYP3A4	CYP3A4	CYP3A4	cyp3a3,cyp3a4	p450 3a3,p450 3a4	P450-PCN1,P450 HLp,P450 NF-25		P450-PCN1		Human CYP3A4 bound to an inhibitor	Human CYP3A4 bound to an inhibitor	Cytochrome P450 3A4;1,4-cineole 2-exo-monooxygenase,8-cineole 2-exo-monooxygenase;Albendazole monooxygenase (sulfoxide-forming);Albendazole sulfoxidase;CYPIIIA3;CYPIIIA4;Cholesterol 25-hydroxylase;Cytochrome P450 3A3;Cytochrome P450 HLp;Cytochrome P450 NF-25;Cytochrome P450-PCN1;Nifedipine oxidase;Quinine 3-monooxygenase	2.75	TRUE	FALSE	TRUE	TRUE	TRUE	X-ray	['X6J']	X6J	HEM,X6J,HOH		2020-11-28	MAYLYGTHSHGLFKKLGIPGPTPLPFLGNILSYHKGFCMFDMECHKKYGKVWGFYDGQQPVLAITDPDMIKTVLVKECYSVFTNRRPFGPVGFMKSAISIAEDEEWKRLRSLLSPTFTSGKLKEMVPIIAQYGDVLVRNLRREAETGKPVTLKDVFGAYSMDVITSTSFGVNIDSLNNPQDPFVENTKKLLRFDFLDPFFLSITVFPFLIPILEVLNICVFPREVTNFLRKSVKRMKESRLEDTQKHRVDFLQLMIDSQNSKETESHKALSDLELVAQSIIFIFAGYETTSSVLSFIMYELATHPDVQQKLQEEIDAVLPNKAPPTYDTVLQMEYLDMVVNETLRLFPIAMRLERVCKKDVEINGMFIPKGVVVMIPSYALHRDPKYWTEPEKFLPERFSKKNKDNIDPYIYTPFGSGPRNCIGMRFALMNMKLALIRVLQNFSFKPCKETQIPLKLSLGGLLQPEKPVVLKVESRDGTVSGAHHHH
679	7kvo	A	CYP3A4	0.9956	CYP3A4	CYP3A4	CYP3A4	CYP3A4	cyp3a3,cyp3a4	p450 3a3,p450 3a4	P450-PCN1,P450 HLp,P450 NF-25		P450-PCN1		Human CYP3A4 bound to an inhibitor	Human CYP3A4 bound to an inhibitor	Cytochrome P450 3A4;1,4-cineole 2-exo-monooxygenase,8-cineole 2-exo-monooxygenase;Albendazole monooxygenase (sulfoxide-forming);Albendazole sulfoxidase;CYPIIIA3;CYPIIIA4;Cholesterol 25-hydroxylase;Cytochrome P450 3A3;Cytochrome P450 HLp;Cytochrome P450 NF-25;Cytochrome P450-PCN1;Nifedipine oxidase;Quinine 3-monooxygenase	2.65	TRUE	FALSE	TRUE	TRUE	TRUE	X-ray	['X6S']	X6S	HEM,SO4,X6S		2020-11-28	MAYLYGTHSHGLFKKLGIPGPTPLPFLGNILSYHKGFCMFDMECHKKYGKVWGFYDGQQPVLAITDPDMIKTVLVKECYSVFTNRRPFGPVGFMKSAISIAEDEEWKRLRSLLSPTFTSGKLKEMVPIIAQYGDVLVRNLRREAETGKPVTLKDVFGAYSMDVITSTSFGVNIDSLNNPQDPFVENTKKLLRFDFLDPFFLSITVFPFLIPILEVLNICVFPREVTNFLRKSVKRMKESRLEDTQKHRVDFLQLMIDSQNSKETESHKALSDLELVAQSIIFIFAGYETTSSVLSFIMYELATHPDVQQKLQEEIDAVLPNKAPPTYDTVLQMEYLDMVVNETLRLFPIAMRLERVCKKDVEINGMFIPKGVVVMIPSYALHRDPKYWTEPEKFLPERFSKKNKDNIDPYIYTPFGSGPRNCIGMRFALMNMKLALIRVLQNFSFKPCKETQIPLKLSLGGLLQPEKPVVLKVESRDGTVSGAHHHH
680	7kvn	A	CYP3A4	0.9956	CYP3A4	CYP3A4	CYP3A4	CYP3A4	cyp3a3,cyp3a4	p450 3a3,p450 3a4	P450-PCN1,P450 HLp,P450 NF-25		P450-PCN1		Human CYP3A4 bound to an inhibitor	Human CYP3A4 bound to an inhibitor	Cytochrome P450 3A4;1,4-cineole 2-exo-monooxygenase,8-cineole 2-exo-monooxygenase;Albendazole monooxygenase (sulfoxide-forming);Albendazole sulfoxidase;CYPIIIA3;CYPIIIA4;Cholesterol 25-hydroxylase;Cytochrome P450 3A3;Cytochrome P450 HLp;Cytochrome P450 NF-25;Cytochrome P450-PCN1;Nifedipine oxidase;Quinine 3-monooxygenase	2.7	TRUE	FALSE	TRUE	TRUE	TRUE	X-ray	['X6V']	X6V	HEM,X6V,HOH		2020-11-28	MAYLYGTHSHGLFKKLGIPGPTPLPFLGNILSYHKGFCMFDMECHKKYGKVWGFYDGQQPVLAITDPDMIKTVLVKECYSVFTNRRPFGPVGFMKSAISIAEDEEWKRLRSLLSPTFTSGKLKEMVPIIAQYGDVLVRNLRREAETGKPVTLKDVFGAYSMDVITSTSFGVNIDSLNNPQDPFVENTKKLLRFDFLDPFFLSITVFPFLIPILEVLNICVFPREVTNFLRKSVKRMKESRLEDTQKHRVDFLQLMIDSQNSKETESHKALSDLELVAQSIIFIFAGYETTSSVLSFIMYELATHPDVQQKLQEEIDAVLPNKAPPTYDTVLQMEYLDMVVNETLRLFPIAMRLERVCKKDVEINGMFIPKGVVVMIPSYALHRDPKYWTEPEKFLPERFSKKNKDNIDPYIYTPFGSGPRNCIGMRFALMNMKLALIRVLQNFSFKPCKETQIPLKLSLGGLLQPEKPVVLKVESRDGTVSGAHHHH
681	7kvm	A	CYP3A4	0.9956	CYP3A4	CYP3A4	CYP3A4	CYP3A4	cyp3a3,cyp3a4	p450 3a3,p450 3a4	P450-PCN1,P450 HLp,P450 NF-25		P450-PCN1		Human CYP3A4 bound to an inhibitor	Human CYP3A4 bound to an inhibitor	Cytochrome P450 3A4;1,4-cineole 2-exo-monooxygenase,8-cineole 2-exo-monooxygenase;Albendazole monooxygenase (sulfoxide-forming);Albendazole sulfoxidase;CYPIIIA3;CYPIIIA4;Cholesterol 25-hydroxylase;Cytochrome P450 3A3;Cytochrome P450 HLp;Cytochrome P450 NF-25;Cytochrome P450-PCN1;Nifedipine oxidase;Quinine 3-monooxygenase	2.75	TRUE	FALSE	TRUE	TRUE	TRUE	X-ray	['X71']	X71	HEM,X71		2020-11-28	MAYLYGTHSHGLFKKLGIPGPTPLPFLGNILSYHKGFCMFDMECHKKYGKVWGFYDGQQPVLAITDPDMIKTVLVKECYSVFTNRRPFGPVGFMKSAISIAEDEEWKRLRSLLSPTFTSGKLKEMVPIIAQYGDVLVRNLRREAETGKPVTLKDVFGAYSMDVITSTSFGVNIDSLNNPQDPFVENTKKLLRFDFLDPFFLSITVFPFLIPILEVLNICVFPREVTNFLRKSVKRMKESRLEDTQKHRVDFLQLMIDSQNSKETESHKALSDLELVAQSIIFIFAGYETTSSVLSFIMYELATHPDVQQKLQEEIDAVLPNKAPPTYDTVLQMEYLDMVVNETLRLFPIAMRLERVCKKDVEINGMFIPKGVVVMIPSYALHRDPKYWTEPEKFLPERFSKKNKDNIDPYIYTPFGSGPRNCIGMRFALMNMKLALIRVLQNFSFKPCKETQIPLKLSLGGLLQPEKPVVLKVESRDGTVSGAHHHH
682	7kvi	A	CYP3A4	0.9956	CYP3A4	CYP3A4	CYP3A4	CYP3A4	cyp3a3,cyp3a4	p450 3a3,p450 3a4	P450-PCN1,P450 HLp,P450 NF-25		P450-PCN1		Human CYP3A4 bound to an inhibitor	Human CYP3A4 bound to an inhibitor	Cytochrome P450 3A4;1,4-cineole 2-exo-monooxygenase,8-cineole 2-exo-monooxygenase;Albendazole monooxygenase (sulfoxide-forming);Albendazole sulfoxidase;CYPIIIA3;CYPIIIA4;Cholesterol 25-hydroxylase;Cytochrome P450 3A3;Cytochrome P450 HLp;Cytochrome P450 NF-25;Cytochrome P450-PCN1;Nifedipine oxidase;Quinine 3-monooxygenase	2.55	TRUE	FALSE	TRUE	TRUE	TRUE	X-ray	['X7P']	X7O	HEM,GOL,X7P,HOH		2020-11-28	MAYLYGTHSHGLFKKLGIPGPTPLPFLGNILSYHKGFCMFDMECHKKYGKVWGFYDGQQPVLAITDPDMIKTVLVKECYSVFTNRRPFGPVGFMKSAISIAEDEEWKRLRSLLSPTFTSGKLKEMVPIIAQYGDVLVRNLRREAETGKPVTLKDVFGAYSMDVITSTSFGVNIDSLNNPQDPFVENTKKLLRFDFLDPFFLSITVFPFLIPILEVLNICVFPREVTNFLRKSVKRMKESRLEDTQKHRVDFLQLMIDSQNSKETESHKALSDLELVAQSIIFIFAGYETTSSVLSFIMYELATHPDVQQKLQEEIDAVLPNKAPPTYDTVLQMEYLDMVVNETLRLFPIAMRLERVCKKDVEINGMFIPKGVVVMIPSYALHRDPKYWTEPEKFLPERFSKKNKDNIDPYIYTPFGSGPRNCIGMRFALMNMKLALIRVLQNFSFKPCKETQIPLKLSLGGLLQPEKPVVLKVESRDGTVSGAHHHH
683	7kvh	A	CYP3A4	0.9956	CYP3A4	CYP3A4	CYP3A4	CYP3A4	cyp3a3,cyp3a4	p450 3a3,p450 3a4	P450-PCN1,P450 HLp,P450 NF-25		P450-PCN1		Human CYP3A4 bound to an inhibitor	Human CYP3A4 bound to an inhibitor	Cytochrome P450 3A4;1,4-cineole 2-exo-monooxygenase,8-cineole 2-exo-monooxygenase;Albendazole monooxygenase (sulfoxide-forming);Albendazole sulfoxidase;CYPIIIA3;CYPIIIA4;Cholesterol 25-hydroxylase;Cytochrome P450 3A3;Cytochrome P450 HLp;Cytochrome P450 NF-25;Cytochrome P450-PCN1;Nifedipine oxidase;Quinine 3-monooxygenase	2.791	TRUE	FALSE	TRUE	TRUE	TRUE	X-ray	['X5Y']	X5Y	HEM,X5Y,HOH		2020-11-28	MAYLYGTHSHGLFKKLGIPGPTPLPFLGNILSYHKGFCMFDMECHKKYGKVWGFYDGQQPVLAITDPDMIKTVLVKECYSVFTNRRPFGPVGFMKSAISIAEDEEWKRLRSLLSPTFTSGKLKEMVPIIAQYGDVLVRNLRREAETGKPVTLKDVFGAYSMDVITSTSFGVNIDSLNNPQDPFVENTKKLLRFDFLDPFFLSITVFPFLIPILEVLNICVFPREVTNFLRKSVKRMKESRLEDTQKHRVDFLQLMIDSQNSKETESHKALSDLELVAQSIIFIFAGYETTSSVLSFIMYELATHPDVQQKLQEEIDAVLPNKAPPTYDTVLQMEYLDMVVNETLRLFPIAMRLERVCKKDVEINGMFIPKGVVVMIPSYALHRDPKYWTEPEKFLPERFSKKNKDNIDPYIYTPFGSGPRNCIGMRFALMNMKLALIRVLQNFSFKPCKETQIPLKLSLGGLLQPEKPVVLKVESRDGTVSGAHHHH
758	7kvj	A	CYP3A4	0.9952	CYP3A4	CYP3A4	CYP3A4	CYP3A4	cyp3a3,cyp3a4	p450 3a3,p450 3a4	P450-PCN1,P450 HLp,P450 NF-25		P450-PCN1		Human CYP3A4 bound to an inhibitor	Human CYP3A4 bound to an inhibitor	Cytochrome P450 3A4;1,4-cineole 2-exo-monooxygenase,8-cineole 2-exo-monooxygenase;Albendazole monooxygenase (sulfoxide-forming);Albendazole sulfoxidase;CYPIIIA3;CYPIIIA4;Cholesterol 25-hydroxylase;Cytochrome P450 3A3;Cytochrome P450 HLp;Cytochrome P450 NF-25;Cytochrome P450-PCN1;Nifedipine oxidase;Quinine 3-monooxygenase	2.65	TRUE	FALSE	TRUE	TRUE	TRUE	X-ray	['X7M']	X7M	HEM,X7M,HOH		2020-11-28	MAYLYGTHSHGLFKKLGIPGPTPLPFLGNILSYHKGFCMFDMECHKKYGKVWGFYDGQQPVLAITDPDMIKTVLVKECYSVFTNRRPFGPVGFMKSAISIAEDEEWKRLRSLLSPTFTSGKLKEMVPIIAQYGDVLVRNLRREAETGKPVTLKDVFGAYSMDVITSTSFGVNIDSLNNPQDPFVENTKKLLRFDFLDPFFLSITVFPFLIPILEVLNICVFPREVTNFLRKSVKRMKESRLEDTQKHRVDFLQLMIDSQNSKETESHKALSDLELVAQSIIFIFAGYETTSSVLSFIMYELATHPDVQQKLQEEIDAVLPNKAPPTYDTVLQMEYLDMVVNETLRLFPIAMRLERVCKKDVEINGMFIPKGVVVMIPSYALHRDPKYWTEPEKFLPERFSKKNKDNIDPYIYTPFGSGPRNCIGMRFALMNMKLALIRVLQNFSFKPCKETQIPLKLSLGGLLQPEKPVVLKVESRDGTVSGAHHHH
834	7kvk	A	CYP3A4	0.9913	CYP3A4	CYP3A4	CYP3A4	CYP3A4	cyp3a3,cyp3a4	p450 3a3,p450 3a4	P450-PCN1,P450 HLp,P450 NF-25		P450-PCN1		Human CYP3A4 bound to an inhibitor	Human CYP3A4 bound to an inhibitor	Cytochrome P450 3A4;1,4-cineole 2-exo-monooxygenase,8-cineole 2-exo-monooxygenase;Albendazole monooxygenase (sulfoxide-forming);Albendazole sulfoxidase;CYPIIIA3;CYPIIIA4;Cholesterol 25-hydroxylase;Cytochrome P450 3A3;Cytochrome P450 HLp;Cytochrome P450 NF-25;Cytochrome P450-PCN1;Nifedipine oxidase;Quinine 3-monooxygenase	2.55	TRUE	FALSE	TRUE	TRUE	TRUE	X-ray	['X7J', 'EDO']	X7J	HEM,X7J,SO4,GOL,EDO,HOH		2020-11-28	MAYLYGTHSHGLFKKLGIPGPTPLPFLGNILSYHKGFCMFDMECHKKYGKVWGFYDGQQPVLAITDPDMIKTVLVKECYSVFTNRRPFGPVGFMKSAISIAEDEEWKRLRSLLSPTFTSGKLKEMVPIIAQYGDVLVRNLRREAETGKPVTLKDVFGAYSMDVITSTSFGVNIDSLNNPQDPFVENTKKLLRFDFLDPFFLSITVFPFLIPILEVLNICVFPREVTNFLRKSVKRMKESRLEDTQKHRVDFLQLMIDSQNSKETESHKALSDLELVAQSIIFIFAGYETTSSVLSFIMYELATHPDVQQKLQEEIDAVLPNKAPPTYDTVLQMEYLDMVVNETLRLFPIAMRLERVCKKDVEINGMFIPKGVVVMIPSYALHRDPKYWTEPEKFLPERFSAKNADNIDPYIYTPFGSGPRNCIGMRFALMNMKLALIRVLQNFSFKPCKETQIPLKLSLGGLLQPEKPVVLKVESRDGTVSGAHHHH
845	7kvs	A	CYP3A4	0.9912	CYP3A4	CYP3A4	CYP3A4	CYP3A4	cyp3a3,cyp3a4	p450 3a3,p450 3a4	P450-PCN1,P450 HLp,P450 NF-25		P450-PCN1		Human CYP3A4 bound to an inhibitor	Human CYP3A4 bound to an inhibitor	Cytochrome P450 3A4;1,4-cineole 2-exo-monooxygenase,8-cineole 2-exo-monooxygenase;Albendazole monooxygenase (sulfoxide-forming);Albendazole sulfoxidase;CYPIIIA3;CYPIIIA4;Cholesterol 25-hydroxylase;Cytochrome P450 3A3;Cytochrome P450 HLp;Cytochrome P450 NF-25;Cytochrome P450-PCN1;Nifedipine oxidase;Quinine 3-monooxygenase	2.5	TRUE	FALSE	TRUE	TRUE	TRUE	X-ray	['X74', 'EDO']	X74	HEM,SO4,GOL,EDO,X74,HOH		2020-11-28	MAYLYGTHSHGLFKKLGIPGPTPLPFLGNILSYHKGFCMFDMECHKKYGKVWGFYDGQQPVLAITDPDMIKTVLVKECYSVFTNRRPFGPVGFMKSAISIAEDEEWKRLRSLLSPTFTSGKLKEMVPIIAQYGDVLVRNLRREAETGKPVTLKDVFGAYSMDVITSTSFGVNIDSLNNPQDPFVENTKKLLRFDFLDPFFLSITVFPFLIPILEVLNICVFPREVTNFLRKSVKRMKESRLEDTQKHRVDFLQLMIDSQNSKETESHKALSDLELVAQSIIFIFAGYETTSSVLSFIMYELATHPDVQQKLQEEIDAVLPNKAPPTYDTVLQMEYLDMVVNETLRLFPIAMRLERVCKKDVEINGMFIPKGVVVMIPSYALHRDPKYWTEPEKFLPERFSAKNADNIDPYIYTPFGSGPRNCIGMRFALMNMKLALIRVLQNFSFKPCKETQIPLKLSLGGLLQPEKPVVLKVESRDGTVSGAHHHH
65	7dls	A	CYP105D18	1	CYP105D18	CYP105D18	CYP105D18	CYP105D18	cyp105d18						Cytochrome P450 (CYP105D18) complex with papaverine	Cytochrome P450 (CYP105D18) complex with papaverine	Cytochrome P450 hydroxylase	2.06	TRUE	FALSE	TRUE	TRUE	FALSE	X-ray	['EV1']	EV1	HEM,EV1,HOH		2020-11-30	MTEAVAFPQNRSCPYHPPTAYEPLREERPLSRVTLWNGRQVWFVTGHQAARALLGDQRLSTDSTREDFPLPTERSESLRRQRRGALLGWDDPEHNEQRRMLIPSFTLRRAESMRPRIQAIVDRLLDDMIAAGPSAELVGAFALPVPSMVICELLGVPYGDHEFFEEQSRRLLRGPAAEDIEKAFRSLEGYFGELIETKRTDPGEGVIDDLVARQREEGRPDDDELVQFATVLLVAGHETTANMISLATYTLLEHPARLAELRADPGLVPAAVEELLRFLSIADGLVRVAREDVPVGDQVIRAGEGVVFPTSLINRDDSVYEHPDTLDWSRSARHHVAFGFGIHQCLGQNLARIELEIALGTLLRRLPGLRLAAPADRIPFKPGDTIQGMLELPVTW
1097	7lad	A	CYP3A5	0.9038	CYP3A5_human	CYP3A5	CYP3A5	CYP3A5	cyp3a4,cyp3a5	p450 3a5	P450-PCN3		P450-PCN3		Clobetasol propionate bound to CYP3A5	Clobetasol propionate bound to CYP3A5	Cytochrome P450 3A5;CYPIIIA5;Cytochrome P450-PCN3	2.65	TRUE	FALSE	TRUE	TRUE	FALSE	X-ray	['XRD']	XRD	HEM,XRD,HOH		2021-01-06	MDYLYGTRTHGLFKRLGIPGPTPLPLLGNVLSYRQGLWKFDTECYKKYGKMWGTYEGQLPVLAITDPDVIRTVLVKECYSVFTNRRSLGPVGFMKSAISLAEDEEWKRIRSLLSPTFTSGKLKEMFPIIAQYGDVLVRNLRREAEKGKPVTLKDIFGAYSMDVITGTSFGVNIDSLNNPQDPFVESTKKFLKFGFLDPLFLSIILFPFLTPVFEALNVSLFPKDTINFLSKSVNRMKKSRLNDKQKHRLDFLQLMIDSQNSKETESHKALSDLELAAQSIIFIFAGYETTSSVLSFTLYELATHPDVQQKLQKEIDAVLPNKAPPTYDAVVQMEYLDMVVNETLRLFPVAIRLERTCKKDVEINGVFIPKGSMVVIPTYALHHDPKYWTEPEEFRPERFSKKKDSIDPYIYTPFGTGPRNCIGMRFALMNMKLALIRVLQNFSFKPCKETQIPLKLDTQGLLQPEKPIVLKVDSRDGHHHH
64	7dvo	A	CYP55A1	1	CYP55A1	CYP55A1	CYP55A1	CYP55A1	cyp55a1	p450 55a1	P450nor	P450-NOR	P450NOR,P450-TYPE		Structure of Reaction Intermediate of Cytochrome P450 NO Reductase (P450nor) Determined by XFEL		NADP nitrous oxide-forming nitric oxide reductase;CYPLVA1;Cytochrome P450 55A1;Cytochrome P450 DNIR;Cytochrome P450nor;Fungal nitric oxide reductase	1.8	TRUE	FALSE	TRUE	TRUE	FALSE	X-ray	[' NO']		HEM,NO,GOL,HOH		2021-01-14	MASGAPSFPFSRASGPEPPAEFAKLRATNPVSQVKLFDGSLAWLVTKHKDVCFVATSEKLSKVRTRQGFPELSASGKQAAKAKPTFVDMDPPEHMHQRSMVEPTFTPEAVKNLQPYIQRTVDDLLEQMKQKGCANGPVDLVKEFALPVPSYIIYTLLGVPFNDLEYLTQQNAIRTNGSSTAREASAANQELLDYLAILVEQRLVEPKDDIISKLCTEQVKPGNIDKSDAVQIAFLLLVAGNATMVNMIALGVATLAQHPDQLAQLKANPSLAPQFVEELCRYHTASALAIKRTAKEDVMIGDKLVRANEGIIASNQSANRDEEVFENPDEFNMNRKWPPQDPLGFGFGDHRCIAEHLAKAELTTVFSTLYQKFPDLKVAVPLGKINYTPLNRDVGIVDLPVIF
1271	7les	A	CYP51AM1	0.6058	CYP51AM1_Acanthamoeba_castellanii	CYP51AM1	CYP51	CYP51	cyp51s						Acanthamoeba castellanii CYP51 (AcCYP51)-Imidazole complex	Acanthamoeba castellanii CYP51 (AcCYP51)-Imidazole complex	Obtusifoliol 14alphademethylase;putative	2.65	TRUE	FALSE	TRUE	TRUE	FALSE	X-ray	['FMT', 'PEG', 'IMD']	IMD	HEM,PEG,IMD,FMT,HOH		2021-01-15	MAKKTSSKGKLPPVVSSLIPFVGSGLSFAGGPLQYTTDAYKKYGDIFTMKVFGQRLTFLVGPDAHVPFFSQGDAELSQDEPYQFSVPIFGPNVVYGADLAHRNQQLKFIAASLSTKALQSYVPLIVKEAEDFFAKWDKSGTVDIRDALAELIILTASRCLMGKEIRENLFTEVAKLYQTLDEGLLPISVFFPYLPIPAHKRRDEARLAMVRMFKKIIDERRANPEVKHNDCLQVFMDARYRGEEQALNDEEITGLMIALLFAGQHTSSVTGSWTGLLLFEANNKKKFLPGVLEEQEEIRKEFGDELTMEALNKMDKLHRCVKEALRMYPPLLFVMRKVIKPFSYKDYYVPEGDTVFVSPALSMRVEEVFPNADQYNPERFVEEDKQAQKYRFVGFGAGRHGCMGENFAYLQIKTIWSVLLRNFDIELVGELPKPDYTAMVVGPAHPCLLRYTRKHHHHHH
63	7e46	A	CYP102A1	1	CYP102A1	CYP102A1	CYP102A1	CYP102A1	cyp102a1		P450(BM-3)		P450BM-3,P450(BM-3)		Structure of the CYP102A1 Haem Domain with N-Carboxybenzyl-L-Prolyl-L-Phenylalanine in complex with (S)-(-)-1-Phenylethylamine		Bifunctional cytochrome P450/NADPH--P450 reductase;Cytochrome P450(BM-3);Cytochrome P450BM-3;Fatty acid monooxygenase;Flavocytochrome P450 BM3	1.91	TRUE	FALSE	TRUE	TRUE	TRUE	X-ray	['98B', 'ZP6']	98B,ZP6	HEM,ZP6,98B,GOL,HOH		2021-02-10	MTIKEMPQPKTFGELKNLPLLNTDKPVQALMKIADELGEIFKFEAPGRVTRYLSSQRLIKEACDESRFDKNLSQALKFVRDFAGDGLFTSWTHEKNWKKAHNILLPSFSQQAMKGYHAMMVDIAVQLVQKWERLNADEHIEVPEDMTRLTLDTIGLCGFNYRFNSFYRDQPHPFITSMVRALDEAMNKLQRANPDDPAYDENKRQFQEDIKVMNDLVDKIIADRKASGEQSDDLLTHMLNGKDPETGEPLDDENIRYQIITFLIAGHETTSGLLSFALYFLVKNPHVLQKAAEEAARVLVDPVPSYKQVKQLKYVGMVLNEALRLWPTAPAFSLYAKEDTVLGGEYPLEKGDELMVLIPQLHRDKTIWGDDVEEFRPERFENPSAIPQHAFKPFGNGQRACIGQQFALHEATLVLGMMLKHFDFEDHTNYELDIKETLTLKPEGFVVKAKSKKIPL
1296	7lrl	A	CYP46A36	0.5849	CYP46A1_human	CYP46A1	CYP46A1	CYP46A1	cyp46a1	p450 46a1					Co-complex CYP46A1 with 7742 (Soticlestat/TAK-935))	Co-complex CYP46A1 with 7742 (Soticlestat/TAK-935))	Cholesterol 24-hydroxylase;CH24H;Cholesterol 24-monooxygenase;Cholesterol 24S-hydroxylase;Cytochrome P450 46A1	1.995	TRUE	FALSE	TRUE	TRUE	TRUE	X-ray	['YBS']	YBS	HEM,YBS,HOH		2021-02-16	MHHHHHHSRYEHIPGPPRPSFLLGHLPCFWKKDEVGGRVLQDVFLDWAKKYGPVVRVNVFHKTSVIVTSPESVKKFLMSTKYNKDSKMYRALQTVFGERLFGQGLVSECNYERWHKQRRVIDLAFSRSSLVSLMETFNEKAEQLVEILEAKADGQTPVSMQDMLTYTAMDILAKAAFGMETSMLLGAQKPLSQAVKLMLEGITASRNTLAKFLPGKRKQLREVRESIRFLRQVGRDWVQRRREALKRGEEVPADILTQILKAEEGAQDDEGLLDNFVTFFIAGHETSANHLAFTVMELSRQPEIVARLQAEVDEVIGSKRYLDFEDLGRLQYLSQVLKESLRLYPPAWGTFRLLEEETLIDGVRVPGNTPLLFSTYVMGRMDTYFEDPLTFNPDRFGPGAPKPRFTYFPFSLGHRSCIGQQFAQMEVKVVMAKLLQRLEFRLVPGQRFGLQEQATLKPLDPVLCTLRPRGWQPA
1279	7ls3	A	CYP46A36	0.5944	CYP46A1_human	CYP46A1	CYP46A1	CYP46A1	cyp46a1	p450 46a1					Co-complex CYP46A1 with 8114 (3f)	Co-complex CYP46A1 with 8114 (3f)	Cholesterol 24-hydroxylase;CH24H;Cholesterol 24-monooxygenase;Cholesterol 24S-hydroxylase;Cytochrome P450 46A1	2.15	TRUE	FALSE	TRUE	TRUE	TRUE	X-ray	['YCJ']	YCJ	HEM,YCJ,HOH		2021-02-17	MHHHHHHSRYEHIPGPPRPSFLLGHLPCFWKKDEVGGRVLQDVFLDWAKKYGPVVRVNVFHKTSVIVTSPESVKKFLMSTKYNKDSKMYRALQTVFGERLFGQGLVSECNYERWHKQRRVIDLAFSRSSLVSLMETFNEKAEQLVEILEAKADGQTPVSMQDMLTYTAMDILAKAAFGMETSMLLGAQKPLSQAVKLMLEGITASRNTLAKFLPGKRKQLREVRESIRFLRQVGRDWVQRRREALKRGEEVPADILTQILKAEEGAQDDEGLLDNFVTFFIAGHETSANHLAFTVMELSRQPEIVARLQAEVDEVIGSKRYLDFEDLGRLQYLSQVLKESLRLYPPAWGTFRLLEEETLIDGVRVPGNTPLLFSTYVMGRMDTYFEDPLTFNPDRFGPGAPKPRFTYFPFSLGHRSCIGQQFAQMEVKVVMAKLLQRLEFRLVPGQRFGLQEQATLKPLDPVLCTLRPRGWQPA
1285	7ls4	A	CYP46A36	0.5903	CYP46A1_human	CYP46A1	CYP46A1	CYP46A1	cyp46a1	p450 46a1					Co-complex CYP46A1 with 9129 (1b)	Co-complex CYP46A1 with 9129 (1b)	Cholesterol 24-hydroxylase;CH24H;Cholesterol 24-monooxygenase;Cholesterol 24S-hydroxylase;Cytochrome P450 46A1	2.05	TRUE	FALSE	TRUE	TRUE	TRUE	X-ray	['YCG']	YCG	HEM,YCG,HOH		2021-02-17	MHHHHHHSRYEHIPGPPRPSFLLGHLPCFWKKDEVGGRVLQDVFLDWAKKYGPVVRVNVFHKTSVIVTSPESVKKFLMSTKYNKDSKMYRALQTVFGERLFGQGLVSECNYERWHKQRRVIDLAFSRSSLVSLMETFNEKAEQLVEILEAKADGQTPVSMQDMLTYTAMDILAKAAFGMETSMLLGAQKPLSQAVKLMLEGITASRNTLAKFLPGKRKQLREVRESIRFLRQVGRDWVQRRREALKRGEEVPADILTQILKAEEGAQDDEGLLDNFVTFFIAGHETSANHLAFTVMELSRQPEIVARLQAEVDEVIGSKRYLDFEDLGRLQYLSQVLKESLRLYPPAWGTFRLLEEETLIDGVRVPGNTPLLFSTYVMGRMDTYFEDPLTFNPDRFGPGAPKPRFTYFPFSLGHRSCIGQQFAQMEVKVVMAKLLQRLEFRLVPGQRFGLQEQATLKPLDPVLCTLRPRGWQPA
1082	7e7f	A	CYP11B2	0.9131	CYP11B1_human	CYP11B1	CYP11B2	CYP11B2	cyp11b1,cyp11b2	p450 11b1			P450C11,P-450C11		Human CYP11B1 mutant in complex with metyrapone	Human CYP11B1 mutant in complex with metyrapone	Cytochrome P450 11B1;mitochondrial;CYPXIB1;Cytochrome P-450c11;Cytochrome P450C11;Steroid 11-beta-hydroxylase;CYP11B1	1.4	TRUE	TRUE	TRUE	TRUE	TRUE	X-ray	['CHD', 'MYT']	MYT	HEM,MYT,CHD,GOL,HOH		2021-02-26	MATKAARVPRTVLPFEAMPRRPGNRRNRLNQIRREQGYEDLHLEVHQTFQELGPIFRYDLGGAGMVCVMLPEDVEKLQQVDSLHPHRMSLEPWVAYRQHRGHKCGVFLLNGPEWRFNRLRLNPEVLSPNAVQRFLPMVDAVARDFSQALKKKVLQNARGSLTLDVQPSIFHYTIEASNLALFGERLGLVGHSPSSASLNFLHALEVMFKSTVQLMFMPRSNSRNTSPKVWKEHFEAWDCIFQYGDNCIQKIYQELAFSRPQQYTSIVAELLLNAELSPDAIKANSMELTAGSVDTTVFPLLMTLFELARNPNVQQALRQESLAAAASISEHPQKATTELPLLRAALKETLRLYPVGLFLERVASSDLVLQNYHIPAGTLVRVFLYSLGRNPALFPRPERYNPQRWLDIRGSGRNFYHVPFGFGMRQCLGRRLAEAEMLLLLHHVLKHLQVETLTQEDIKMVYSFILRPSMFPLLTFRAINHHHHHH
58	7nqn	A	CYP121A1	1	CYP121A1	CYP121A1	CYP121A1	CYP121A1	cyp121a1	p450 121	P450 MT2				Mycobacterium tuberculosis Cytochrome P450 CYP121 in complex with lead compound 14	Mycobacterium tuberculosis Cytochrome P450 CYP121 in complex with lead compound 14	Mycocyclosin synthase;Cytochrome P450 121;Cytochrome P450 MT2	1.6	TRUE	FALSE	TRUE	TRUE	FALSE	X-ray	['UMT']	UMT	HEM,UMT,MES,SO4,CL,HOH		2021-03-01	MTATVLLEVPFSARGDRIPDAVAELRTREPIRKVRTITGAEAWLVSSYALCTQVLEDRRFSMKETAAAGAPRLNALTVPPEVVNNMGNIADAGLRKAVMKAITPKAPGLEQFLRDTANSLLDNLITEGAPADLRNDFADPLATALHCKVLGIPQEDGPKLFRSLSIAFMSSADPIPAAKINWDRDIEYMAGILENPNITTGLMGELSRLRKDPAYSHVSDELFATIGVTFFGAGVISTGSFLTTALISLIQRPQLRNLLHEKPELIPAGVEELLRINLSFADGLPRLATADIQVGDVLVRKGELVLVLLEGANFDPEHFPNPGSIELDRPNPTSHLAFGRGQHFCPGSALGRRHAQIGIEALLKKMPGVDLAVPIDQLVWRTRFQRRIPERLPVLW
1363	7nqm	A	CYP121A1	1	CYP121A1_Mycobacterium_tuberculosis	CYP121A1	CYP121A1	CYP121A1	cyp121a1	p450 121	P450 MT2				Mycobacterium tuberculosis Cytochrome P450 CYP121 in complex with lead compound 10	Mycobacterium tuberculosis Cytochrome P450 CYP121 in complex with lead compound 10	Mycocyclosin synthase;Cytochrome P450 121;Cytochrome P450 MT2	1.6	TRUE	FALSE	TRUE	TRUE	FALSE	X-ray	['UMZ']	UMZ	UMZ,MES,SO4,CL,HOH	HEC	2021-03-01	MTATVLLEVPFSARGDRIPDAVAELRTREPIRKVRTITGAEAWLVSSYALCTQVLEDRRFSMKETAAAGAPRLNALTVPPEVVNNMGNIADAGLRKAVMKAITPKAPGLEQFLRDTANSLLDNLITEGAPADLRNDFADPLATALHCKVLGIPQEDGPKLFRSLSIAFMSSADPIPAAKINWDRDIEYMAGILENPNITTGLMGELSRLRKDPAYSHVSDELFATIGVTFFGAGVISTGSFLTTALISLIQRPQLRNLLHEKPELIPAGVEELLRINLSFADGLPRLATADIQVGDVLVRKGELVLVLLEGANFDPEHFPNPGSIELDRPNPTSHLAFGRGQHFCPGSALGRRHAQIGIEALLKKMPGVDLAVPIDQLVWRTRFQRRIPERLPVLW
1364	7nqo	A	CYP121A1	1	CYP121A1_Mycobacterium_tuberculosis	CYP121A1	CYP121A1	CYP121A1	cyp121a1	p450 121	P450 MT2				Mycobacterium tuberculosis Cytochrome P450 CYP121 in complex with lead compound 21	Mycobacterium tuberculosis Cytochrome P450 CYP121 in complex with lead compound 21	Mycocyclosin synthase;Cytochrome P450 121;Cytochrome P450 MT2	1.6	TRUE	FALSE	TRUE	TRUE	FALSE	X-ray	['DMS', 'ULZ']	ULZ	ULZ,MES,DMS,SO4,CL,HOH	HEC	2021-03-01	MTATVLLEVPFSARGDRIPDAVAELRTREPIRKVRTITGAEAWLVSSYALCTQVLEDRRFSMKETAAAGAPRLNALTVPPEVVNNMGNIADAGLRKAVMKAITPKAPGLEQFLRDTANSLLDNLITEGAPADLRNDFADPLATALHCKVLGIPQEDGPKLFRSLSIAFMSSADPIPAAKINWDRDIEYMAGILENPNITTGLMGELSRLRKDPAYSHVSDELFATIGVTFFGAGVISTGSFLTTALISLIQRPQLRNLLHEKPELIPAGVEELLRINLSFADGLPRLATADIQVGDVLVRKGELVLVLLEGANFDPEHFPNPGSIELDRPNPTSHLAFGRGQHFCPGSALGRRHAQIGIEALLKKMPGVDLAVPIDQLVWRTRFQRRIPERLPVLW
676	7lxl	A	CYP3A4	0.9956	CYP3A4	CYP3A4	CYP3A4	CYP3A4	cyp3a3,cyp3a4	p450 3a3,p450 3a4	P450-PCN1,P450 HLp,P450 NF-25		P450-PCN1		Crystal structure of human CYP3A4 bound to the testosterone dimer	Crystal structure of human CYP3A4 bound to the testosterone dimer	Cytochrome P450 3A4;1,4-cineole 2-exo-monooxygenase,8-cineole 2-exo-monooxygenase;Albendazole monooxygenase (sulfoxide-forming);Albendazole sulfoxidase;CYPIIIA3;CYPIIIA4;Cholesterol 25-hydroxylase;Cytochrome P450 3A3;Cytochrome P450 HLp;Cytochrome P450 NF-25;Cytochrome P450-PCN1;Nifedipine oxidase;Quinine 3-monooxygenase	2.75	TRUE	FALSE	TRUE	TRUE	TRUE	X-ray	['YNV']	YNV	HEM,YNV		2021-03-04	AYLYGTHSHGLFKKLGIPGPTPLPFLGNILSYHKGFCMFDMECHKKYGKVWGFYDGQQPVLAITDPDMIKTVLVKECYSVFTNRRPFGPVGFMKSAISIAEDEEWKRLRSLLSPTFTSGKLKEMVPIIAQYGDVLVRNLRREAETGKPVTLKDVFGAYSMDVITSTSFGVNIDSLNNPQDPFVENTKKLLRFDFLDPFFLSITVFPFLIPILEVLNICVFPREVTNFLRKSVKRMKESRLEDTQKHRVDFLQLMIDSQNSKETESHKALSDLELVAQSIIFIFAGYETTSSVLSFIMYELATHPDVQQKLQEEIDAVLPNKAPPTYDTVLQMEYLDMVVNETLRLFPIAMRLERVCKKDVEINGMFIPKGVVVMIPSYALHRDPKYWTEPEKFLPERFSKKNKDNIDPYIYTPFGSGPRNCIGMRFALMNMKLALIRVLQNFSFKPCKETQIPLKLSLGGLLQPEKPVVLKVESRDGTVSGAHHHH
1178	7lyx	A	CYP8B27	0.7253	CYP8B1_human	CYP8B1	CYP8B1	CYP8B1	cyp12,cyp8b1	p450 8b1					Crystal structure of human CYP8B1 in complex with (S)-tioconazole	Crystal structure of human CYP8B1 in complex with (S)-tioconazole	7-alpha-hydroxycholest-4-en-3-one 12-alpha-hydroxylase;7-alpha-hydroxy-4-cholesten-3-one 12-alpha-hydroxylase;CYPVIIIB1;Cytochrome P450 8B1;Sterol 12-alpha-hydroxylase	2.6	TRUE	FALSE	TRUE	TRUE	FALSE	X-ray	['YHM']	YHM	HEM,YHM,GOL,K,HOH		2021-03-08	MAKKTSSRQRRPWEPPLDKGTVPWLGHAMAFRKNMFEFLKRMRTKHGDVFTVQLGGQYFTFVMDPLSFGSILKDTQRKLDFGQYAKKLVLKVFGYRSVQGDHEMIHSASTKHLRGDGLKDLNETMLDSLSFVMLTSKGWSLDASCWHEDSLFRFCYYILFTAGYLSLFGYTKDKEQDLLQAGELFMEFRKFDLLFPRFVYSLLWPREWLEVGRLQRLFHKMLSVSHSQEKEGISNWLGNMLQFLREQGVPSAMQDKFNFMMLWASQGNTGPTSFWALLYLLKHPEAIRAVREEATQVLGEARLETKQSFAFKLGALQHTPVLDSVVEETLRLRAAPTLLRLVHEDYTLKMSSGQEYLFRHGDILALFPYLSVHMDPDIHPEPTVFKYDRFLNPNGSRKVDFFKTGKKIHHYTMPWGSGVSICPGRFFALSEVKLFILLMVTHFDLELVDPDTPLPHVDPQRWGFGTMQPSHDVRFRYRLHPTEHHHHHH
416	7egn	A	CYP102A1	0.9978	CYP102A1	CYP102A1	CYP102A1		cyp102a1		P450 BM3	P450-BM3	P450BM-3,P450(BM-3)		Crystal structure of the P450 BM3 heme domain mutant F87A in complex with N-imidazolyl-hexanoyl-L-phenylalanine and hydroxylamine	Crystal structure of the P450 BM3 heme domain mutant F87A in complex with N-imidazolyl-hexanoyl-L-phenylalanine and hydroxylamine	Bifunctional cytochrome P450/NADPH--P450 reductase;Cytochrome P450(BM-3);Cytochrome P450BM-3;Fatty acid monooxygenase;Flavocytochrome P450 BM3	2.7	TRUE	FALSE	TRUE	TRUE	TRUE	X-ray	['HOA', 'IC6']	IC6,HOA	HEM,IC6,HOA,GOL,HOH		2021-03-24	GMTIKEMPQPKTFGELKNLPLLNTDKPVQALMKIADELGEIFKFEAPGRVTRYLSSQRLIKEACDESRFDKNLSQALKFVRDFAGDGLATSWTHEKNWKKAHNILLPSFSQQAMKGYHAMMVDIAVQLVQKWERLNADEHIEVPEDMTRLTLDTIGLCGFNYRFNSFYRDQPHPFITSMVRALDEAMNKLQRANPDDPAYDENKRQFQEDIKVMNDLVDKIIADRKASGEQSDDLLTHMLNGKDPETGEPLDDENIRYQIITFLIAGHETTSGLLSFALYFLVKNPHVLQKAAEEAARVLVDPVPSYKQVKQLKYVGMVLNEALRLWPTAPAFSLYAKEDTVLGGEYPLEKGDELMVLIPQLHRDKTIWGDDVEEFRPERFENPSAIPQHAFKPFGNGQRACIGQQFALHEATLVLGMMLKHFDFEDHTNYELDIKETLTLKPEGFVVKAKSKKIPLLEHHHHHH
1099	7m8i	A	CYP11B2	0.9	CYP11B2_human	CYP11B2	CYP11B2	CYP11B2	cyp11a1,cyp11b1,cyp11b2	p450 11b2			P-450C18,P-450ALDO		Human CYP11B2 and human adrenodoxin in complex with fadrozole	Human CYP11B2 and human adrenodoxin in complex with fadrozole	Adrenodoxin;Cytochrome P450 11B2;mitochondrial fusion enzyme;Adrenal ferredoxin;Ferredoxin-1;Hepatoredoxin;Aldosterone synthase;ALDOS;Aldosterone-synthesizing enzyme;CYPXIB2;Corticosterone 18-monooxygenase;CYP11B2;Cytochrome P-450Aldo;Cytochrome P-450C18;Steroid 11-beta-hydroxylase;Steroid 18-hydroxylase	2.94	TRUE	TRUE	TRUE	TRUE	TRUE	X-ray	['0T3', 'FES']	0T3	FES,HEM,0T3,HOH		2021-03-29	MSSSEDKITVHFINRDGETLTTKGKVGDSLLDVVVENNLDIDGFGACEGTLACSTCHLIFEDHIYEKLDAITDEENDMLDLAYGLTDRSRLGCQICLTKSMDNMTVRVPETVADARQSIDVGKTSAAKKTSSAPRTVLPFEAMPQHPGNRWLRLLQIWREQGYEHLHLEMHQTFQELGPIFRYNLGGPRMVCVMLPEDVEKLQQVDSLHPCRMILEPWVAYRQHRGHKCGVFLLNGPEWRFNRLRLNPDVLSPKAVQRFLPMVDAVARDFSQALKKKVLQNARGSLTLDVQPSIFHYTIEASNLALFGERLGLVGHSPSSASLNFLHALEVMFKSTVQLMFMPRSLSRWISPKVWKEHFEAWDCIFQYGDNCIQKIYQELAFNRPQHYTGIVAELLLKAELSLEAIKANSMELTAGSVDTTAFPLLMTLFELARNPDVQQILRQESLAAAASISEHPQKATTELPLLRAALKETLRLYPVGLFLERVVSSDLVLQNYHIPAGTLVQVFLYSLGRNAALFPRPERYNPQRWLDIRGSGRNFHHVPFGFGMRQCLGRRLAEAEMLLLLHHVLKHFLVETLTQEDIKMVYSFILRPGTSPLLTFRAINHHHH
958	7m8v	C	CYP11B2	0.9806	CYP11B2	CYP11B2	CYP11B2	CYP11B2	cyp11b2	p450 11b2	P450-Aldo		P-450C18,P-450ALDO		Human CYP11B2 in complex with LCI699	Human CYP11B2 in complex with LCI699	Cytochrome P450 11B2;mitochondrial;Aldosterone synthase;ALDOS;Aldosterone-synthesizing enzyme;CYPXIB2;Corticosterone 18-monooxygenase;CYP11B2;Cytochrome P-450Aldo;Cytochrome P-450C18;Steroid 11-beta-hydroxylase;Steroid 18-hydroxylase	3.08	TRUE	TRUE	TRUE	TRUE	TRUE	X-ray	['YSY']	YSY	YSY,HEM,HOH		2021-03-30	MAKKTSSAPRTVLPFEAMPQHPGNRWLRLLQIWREQGYEHLHLEMHQTFQELGPIFRYNLGGPRMVCVMLPEDVEKLQQVDSLHPCRMILEPWVAYRQHRGHKCGVFLLNGPEWRFNRLRLNPDVLSPKAVQRFLPMVDAVARDFSQALKKKVLQNARGSLTLDVQPSIFHYTIEASNLALFGERLGLVGHSPSSASLNFLHALEVMFKSTVQLMFMPRSLSRWISPKVWKEHFEAWDCIFQYGDNCIQKIYQELAFNRPQHYTGIVAELLLKAELSLEAIKANSMELTAGSVDTTAFPLLMTLFELARNPDVQQILRQESLAAAASISEHPQKATTELPLLRAALKETLRLYPVGLFLERVVSSDLVLQNYHIPAGTLVQVFLYSLGRNAALFPRPERYNPQRWLDIRGSGRNFHHVPFGFGMRQCLGRRLAEAEMLLLLHHVLKHFLVETLTQEDIKMVYSFILRPGTSPLLTFRAINHHHH
1068	7mk8	B	CYP3A67	0.9204	CYP3A7_human	CYP3A7	CYP3A7	CYP3A7	cyp3a4,cyp3a7	p450 3a7	P450-HFLA;P450HLp2	P450-HFLA	P450HLP2,P450-HFLA		Crystal structure of a surface mutant of human fetal-specific CYP3A7 bound to dithiothreitol	Crystal structure of a surface mutant of human fetal-specific CYP3A7 bound to dithiothreitol	Isoform 2 of Cytochrome P450 3A7;CYPIIIA7;Cytochrome P450-HFLA;P450HLp2	2.15	TRUE	FALSE	TRUE	TRUE	FALSE	X-ray	['DTV']	DTV	HEM,SO4,DTV,HOH		2021-04-21	MDYLYGTRTHGLFKKLGIPGPTPLPFLGNALSFRKGYWTFDMECYKKYGKVWGIYDGQQPMLAITDPDMIKTVLVKECYSVFTNRRPFGPVGFMKNAISIAEDEEWKRIRSLLSPTFTSGKLKEMVPIIAQYGDVLVRNLRREAETGKPVTLKHVFGAYSMDVITSTSFGVSIDSLNNPQDPFVENTKKLLRFNPLDPFVLSIKVFPFLTPILEALNITVFPREVISFLTKSVKQIKEGRLKETQKHRVDFLQLMIDSQNSKDSETHKALSDLELMAQSIIFIFAGYETTSSVLSFIIYELATHPDVQQKVQKEIDTVLPNKAPPTYDTVLQLEYLDMVVNETLRLFPVAMRLERVCKKDVEINGMFIPKGVVVMIPSYVLHHDPKYWTEPEKFLPERFSAANADNIDPYIYTPFGSGPRNCIGMRFALVNMKLALVRVLQNFSFKPCKETQIPLKLRFGGLLLTEKPIVLKAESRDETFVDMEPIHMDFLRSLAFQGPHLCFFWELLCPTIRSRHHHH
59	7n14	A	CYP199A4	1	CYP199A4	CYP199A4	CYP199A4	CYP199A4	cyp199a4						Crystal structure of 4-(1H-1,2,4-triazol-1-yl)benzoic acid-bound CYP199A4	Crystal structure of 4-(1H-1,2,4-triazol-1-yl)benzoic acid-bound CYP199A4	Cytochrome P450;CYP199A4	1.537	TRUE	FALSE	TRUE	TRUE	TRUE	X-ray	['ZRS']	ZRS	ZRS,HEM,CL,HOH		2021-05-26	MISNSSAESISAPPNDSTIPHLAIDPFSLDFFDDPYPDQQTLRDAGPVVYLDKWNVYGVARYAEVHAVLNDPTTFCSSRGVGLSDFKKEKPWRPPSLILEADPPAHTRPRAVLSKVLSPATMKTIRDGFAAAADAKVDELLQRGCIDAIADLAEAYPLSVFPDAMGLKQEGREHLLPYAGLVFNAFGPPNELRQTAIERSAPHQAYVNEQCQRPNLAPGGFGACIHAFTDTGEITPDEAPLLVRSLLSAGLDTTVNGIGAAVYCLARFPGELQRLRSDPTLARNAFEEAVRFESPVQTFFRTTTREVELGGAVIGEGEKVLMFLGSANRDPRRWSDPDLYDITRKTSGHVGFGSGVHMCVGQLVARLEGEVMLSALARKVAAIDIDGPVKRRFNNTLRGLESLPVKLTPA
1292	7n3l	A	CYP46A36	0.5876	CYP46A1_human	CYP46A1	CYP46A1	CYP46A1	cyp46a1	p450 46a1					Co-complex CYP46A1 with 0420 (compound 6)	Co-complex CYP46A1 with 0420 (compound 6)	Cholesterol 24-hydroxylase;CH24H;Cholesterol 24-monooxygenase;Cholesterol 24S-hydroxylase;Cytochrome P450 46A1	1.631	TRUE	FALSE	TRUE	TRUE	TRUE	X-ray	['EDO', '04Y']	04Y	HEM,EDO,04Y,GOL,HOH		2021-06-01	MHHHHHHSRYEHIPGPPRPSFLLGHLPCFWKKDEVGGRVLQDVFLDWAKKYGPVVRVNVFHKTSVIVTSPESVKKFLMSTKYNKDSKMYRALQTVFGERLFGQGLVSECNYERWHKQRRVIDLAFSRSSLVSLMETFNEKAEQLVEILEAKADGQTPVSMQDMLTYTAMDILAKAAFGMETSMLLGAQKPLSQAVKLMLEGITASRNTLAKFLPGKRKQLREVRESIRFLRQVGRDWVQRRREALKRGEEVPADILTQILKAEEGAQDDEGLLDNFVTFFIAGHETSANHLAFTVMELSRQPEIVARLQAEVDEVIGSKRYLDFEDLGRLQYLSQVLKESLRLYPPAWGTFRLLEEETLIDGVRVPGNTPLLFSTYVMGRMDTYFEDPLTFNPDRFGPGAPKPRFTYFPFSLGHRSCIGQQFAQMEVKVVMAKLLQRLEFRLVPGQRFGLQEQATLKPLDPVLCTLRPRGWQPA
1295	7n3m	AAA	CYP46A36	0.5858	CYP46A1_human	CYP46A1	CYP46A1	CYP46A1	cyp46a1	p450 46a1					Co-complex CYP46A1 with 0431 (compound 17)	Co-complex CYP46A1 with 0431 (compound 17)	Cholesterol 24-hydroxylase;CH24H;Cholesterol 24-monooxygenase;Cholesterol 24S-hydroxylase;Cytochrome P450 46A1	1.698	TRUE	FALSE	TRUE	TRUE	TRUE	X-ray	[]				2021-06-01	MHHHHHHSRYEHIPGPPRPSFLLGHLPCFWKKDEVGGRVLQDVFLDWAKKYGPVVRVNVFHKTSVIVTSPESVKKFLMSTKYNKDSKMYRALQTVFGERLFGQGLVSECNYERWHKQRRVIDLAFSRSSLVSLMETFNEKAEQLVEILEAKADGQTPVSMQDMLTYTAMDILAKAAFGMETSMLLGAQKPLSQAVKLMLEGITASRNTLAKFLPGKRKQLREVRESIRFLRQVGRDWVQRRREALKRGEEVPADILTQILKAEEGAQDDEGLLDNFVTFFIAGHETSANHLAFTVMELSRQPEIVARLQAEVDEVIGSKRYLDFEDLGRLQYLSQVLKESLRLYPPAWGTFRLLEEETLIDGVRVPGNTPLLFSTYVMGRMDTYFEDPLTFNPDRFGPGAPKPRFTYFPFSLGHRSCIGQQFAQMEVKVVMAKLLQRLEFRLVPGQRFGLQEQATLKPLDPVLCTLRPRGWQPA
979	7oq6	A	CYP105CY2	0.9699	CYP105CY2_Streptomyces asterosporus	CYP105CY2					P450 Sas16		P450S,P450-MEDIATED		Crystal structure of cytochrome P450 Sas16 from Streptomyces asterosporus	Crystal structure of cytochrome P450 Sas16 from Streptomyces asterosporus	Cytochrome P450	2	TRUE	FALSE	TRUE	FALSE	TRUE	X-ray	[]		HEM,SCN,HOH		2021-06-02	MGSSHHHHHHSSGLVPRGSHMASMTGGQQMGRGSEFMTDAETKMAKCPVAPHGWPNPLLPEYDQLPEGRPLTQVTMPSGSKAWLVAQHDHIQRLLADNRFSVEPHPTFPIRFPAPQELLDMIARDAKNLLVTMDPPRHTRVRQMALPDFTIKAAEKLRPRMQDLIDYYLDKMEAEGAPADLVQALALPFPAQVICELAGIPENDREIFTRNAAIMVGTRHSYTMEQKLAANEELMKYFAALVTEKQSNPTDDMLGNFIARAGKTDEFDHHGLTLMTKMLLLAGYEFIVNRIALGIQALVENPEQLAALRADLPGLMPKTVDEVLRYYSLVDEIIARVALEDVEIDGVTIKAGEGILVLKGLGDRDPSKYPNPDVFDIHRDSRDHLAFGYGVHQCLGQHVARLMLEMCLTSLVERFPGLHLVEGDEPIELIDGLPPVHKLTIGW
491	7n60	A	CYP199A4	0.9975	CYP199A4	CYP199A4	CYP199A	CYP199A	cyp199a						The crystal structure of 4-methoxybenzoate-bound CYP199A S244D mutant	The crystal structure of 4-methoxybenzoate-bound CYP199A S244D mutant	Cytochrome P450	1.892	TRUE	FALSE	TRUE	TRUE	FALSE	X-ray	['ANN']	ANN	HEM,ANN,MG,CL,HOH		2021-06-07	TIPHLAIDPFSLDFFDDPYPDQQTLRDAGPVVYLDKWNVYGVARYAEVHAVLNDPTTFCSSRGVGLSDFKKEKPWRPPSLILEADPPAHTRPRAVLSKVLSPATMKTIRDGFAAAADAKVDELLQRGCIDAIADLAEAYPLSVFPDAMGLKQEGREHLLPYAGLVFNAFGPPNELRQTAIERSAPHQAYVNEQCQRPNLAPGGFGACIHAFTDTGEITPDEAPLLVRDLLSAGLDTTVNGIGAAVYCLARFPGELQRLRSDPTLARNAFEEAVRFESPVQTFFRTTTREVELGGAVIGEGEKVLMFLGSANRDPRRWSDPDLYDITRKTSGHVGFGSGVHMCVGQLVARLEGEVMLSALARKVAAIDIDGPVKRRFNNTLRGLESLPVKLTPA
1289	7n6f	A	CYP46A36	0.5894	CYP46A1_human	CYP46A1	CYP46A1	CYP46A1	cyp46a1	p450 46a1					Co-complex CYP46A1 with compound 3f	Co-complex CYP46A1 with compound 3f	Cholesterol 24-hydroxylase;CH24H;Cholesterol 24-monooxygenase;Cholesterol 24S-hydroxylase;Cytochrome P450 46A1	1.4	TRUE	FALSE	TRUE	TRUE	TRUE	X-ray	['0I1', 'EDO']	OI1	HEM,0I1,EDO,GOL,HOH		2021-06-08	MHHHHHHSRYEHIPGPPRPSFLLGHLPCFWKKDEVGGRVLQDVFLDWAKKYGPVVRVNVFHKTSVIVTSPESVKKFLMSTKYNKDSKMYRALQTVFGERLFGQGLVSECNYERWHKQRRVIDLAFSRSSLVSLMETFNEKAEQLVEILEAKADGQTPVSMQDMLTYTAMDILAKAAFGMETSMLLGAQKPLSQAVKLMLEGITASRNTLAKFLPGKRKQLREVRESIRFLRQVGRDWVQRRREALKRGEEVPADILTQILKAEEGAQDDEGLLDNFVTFFIAGHETSANHLAFTVMELSRQPEIVARLQAEVDEVIGSKRYLDFEDLGRLQYLSQVLKESLRLYPPAWGTFRLLEEETLIDGVRVPGNTPLLFSTYVMGRMDTYFEDPLTFNPDRFGPGAPKPRFTYFPFSLGHRSCIGQQFAQMEVKVVMAKLLQRLEFRLVPGQRFGLQEQATLKPLDPVLCTLRPRGWQPA
1264	7f3h	D	CYP102D3	0.6303	CYP102D5_Deinococcus_aerius	CYP102D5					P450DA	P450-DA	P450DA		Crystal structure of cytochrome P450DA heme domain	Crystal structure of cytochrome P450DA heme domain	Bifunctional cytochrome P450/NADPH--P450 reductase	2.5	TRUE	FALSE	TRUE	FALSE	FALSE	X-ray	['SER']		HEM,SO4,SER,HOH		2021-06-16	MTRILAPIPSPPKHPQYGHLHYLAGDAPVLNFFQLARQIPEGLFQLDIQGRTLIQAYDPNLVAELTDERRFQKRVHPAYTNIRNLGGDGLFTSDSFEPNWGKAHRILLPAFSQRAMKGYFGQMLEVAQALVGKWERTQGQDVRVADDMTRLTLDTISLSGFDYRFRSFDKDELHPFLQALARAMHHTMTMNSRPPVLTPEMEEADRAYWADIASMNELVDEVIRERRGHGGGGGDLLGLMLNATDPETGERLSDENIRYQVMTFLIAGHETTSGLLAFTLYLLLRHPHVLAQAYAEVDRLLPGDAVPTYDTVMRLDVIPRILDEALRFWSTIPNYAVTALQDEVIGGKYEIRKGQQVALLIPALHRHPAAWTNPDEFDIDRWTSENRRTHHPAAYKPFGNGMRACIGRQFALTEAKLALLLILQKFALSDPYDYHLKVKQSLTIKPEDFALRVRERRPHERFSVPVPVVEEPQQDLSRVSVAGTGVALTVAYGLEHHHHHH
1160	7ow9	A	CYP134C2	0.7863	CYP134C3_Staphylococcus_aureus	CYP134C3	CYP134A	CYP134A1	cyp134a1					ortholog means it belongs to the same family	Crystal structure of a staphylococcal orthologue of CYP134A1 (CYPX) in complex with Cyclo-L-leucyl-L-leucine		CYPX	1.8	TRUE	FALSE	FALSE	TRUE	FALSE	X-ray	['2IO']	2IO	2IO,NO3,HEM,HOH		2021-06-17	GSLKVYNSIFDQAYEIDPIPYFNFLRKHDPVHYEESIDAYFVSKYKDVKYILKNNDIFNTKTLAKRAEPVMKDRVLAQMSGQEHKSKKKAILKGMTGKYLENLMPILEKRTNDIINKHIEKKEIDIVNDFGKVFAVQSSMDLLGINLENYEKIREWHNGIAKFITSFNLNDEEIKYSLECSDKLENYLMPLIKDRKKSTKDDLISILLEYKNDENSISDTEILALSLNVLLAATEPVDKTLAYLFYNLLKNPEQFESVKNNPKLIKNAIIETLRYNSPVQLIPRQVSKPFIFNNTELQAGDTVICMIGSANRDPEAYSNPDEFNIHRSSDNKSPFTSHSQNLSFGTGVHTCVGASFSLIQLEMVAILLLKRLKNIKLKTMEITEHGIYTRGPKSMVISFD
1265	7f3w	A	CYP102D3	0.6273	CYP102D5_Deinococcus apachensis	CYP102D5					P450DA	P450-DA	P450DA		Crystal structure of cytochrome P450DA mutant (N190F/V356L/A486E) heme domain	Crystal structure of cytochrome P450DA mutant (N190F/V356L/A486E) heme domain	cytochrome P450	2.86	TRUE	FALSE	TRUE	FALSE	FALSE	X-ray	[]		HEM,SO4		2021-06-17	MTRILAPIPSPPKHPQYGHLHYLAGDAPVLNFFQLARQIPEGLFQLDIQGRTLIQAYDPNLVAELTDERRFQKRVHPAYTNIRNLGGDGLFTSDSFEPNWGKAHRILLPAFSQRAMKGYFGQMLEVAQALVGKWERTQGQDVRVADDMTRLTLDTISLSGFDYRFRSFDKDELHPFLQALARAMHHTMTMFSRPPVLTPEMEEADRAYWADIASMNELVDEVIRERRGHGGGGGDLLGLMLNATDPETGERLSDENIRYQVMTFLIAGHETTSGLLAFTLYLLLRHPHVLAQAYAEVDRLLPGDAVPTYDTVMRLDVIPRILDEALRFWSTIPNYAVTALQDEVIGGKYEIRKGQQLALLIPALHRHPAAWTNPDEFDIDRWTSENRRTHHPAAYKPFGNGMRACIGRQFALTEAKLALLLILQKFALSDPYDYHLKVKQSLTIKPEDFALRVRERRPHERFSVPVPVVEEPQQDLSRVSVAGTGVELTVAYG
48	7r8t	A	CYP199A4	1	CYP199A4	CYP199A4	CYP199A4	CYP199A4	cyp199a4						High-resolution crystal structure of CYP199A4 bound to 4-ethylbenzoic acid	High-resolution crystal structure of CYP199A4 bound to 4-ethylbenzoic acid	Cytochrome P450;CYP199A4	1.366	TRUE	FALSE	TRUE	TRUE	FALSE	X-ray	['EGM']	EGM	HEM,EGM,CL,HOH		2021-06-27	MISNSSAESISAPPNDSTIPHLAIDPFSLDFFDDPYPDQQTLRDAGPVVYLDKWNVYGVARYAEVHAVLNDPTTFCSSRGVGLSDFKKEKPWRPPSLILEADPPAHTRPRAVLSKVLSPATMKTIRDGFAAAADAKVDELLQRGCIDAIADLAEAYPLSVFPDAMGLKQEGREHLLPYAGLVFNAFGPPNELRQTAIERSAPHQAYVNEQCQRPNLAPGGFGACIHAFTDTGEITPDEAPLLVRSLLSAGLDTTVNGIGAAVYCLARFPGELQRLRSDPTLARNAFEEAVRFESPVQTFFRTTTREVELGGAVIGEGEKVLMFLGSANRDPRRWSDPDLYDITRKTSGHVGFGSGVHMCVGQLVARLEGEVMLSALARKVAAIDIDGPVKRRFNNTLRGLESLPVKLTPA
49	7r8s	A	CYP199A4	1	CYP199A4	CYP199A4	CYP199A4	CYP199A4	cyp199a4						The crystal structure of CYP199A4 bound to 4-n-propylbenzoic acid	The crystal structure of CYP199A4 bound to 4-n-propylbenzoic acid	Cytochrome P450;CYP199A4	1.366	TRUE	FALSE	TRUE	TRUE	TRUE	X-ray	['8ZU']	8ZU	HEM,8ZU,CL,HOH		2021-06-27	MISNSSAESISAPPNDSTIPHLAIDPFSLDFFDDPYPDQQTLRDAGPVVYLDKWNVYGVARYAEVHAVLNDPTTFCSSRGVGLSDFKKEKPWRPPSLILEADPPAHTRPRAVLSKVLSPATMKTIRDGFAAAADAKVDELLQRGCIDAIADLAEAYPLSVFPDAMGLKQEGREHLLPYAGLVFNAFGPPNELRQTAIERSAPHQAYVNEQCQRPNLAPGGFGACIHAFTDTGEITPDEAPLLVRSLLSAGLDTTVNGIGAAVYCLARFPGELQRLRSDPTLARNAFEEAVRFESPVQTFFRTTTREVELGGAVIGEGEKVLMFLGSANRDPRRWSDPDLYDITRKTSGHVGFGSGVHMCVGQLVARLEGEVMLSALARKVAAIDIDGPVKRRFNNTLRGLESLPVKLTPA
487	7reh	A	CYP199A4	0.9975	CYP199A4	CYP199A4	CYP199A4	CYP199A4	cyp199a4						Crystal structure of T252E CYP199A4 bound to 4-methoxybenzoic acid	Crystal structure of T252E CYP199A4 bound to 4-methoxybenzoic acid	Cytochrome P450	1.545	TRUE	FALSE	TRUE	TRUE	TRUE	X-ray	['ANN']	ANN	ANN,CL,MG,ACT,HEM,HOH		2021-07-12	MISNSSAESISAPPNDSTIPHLAIDPFSLDFFDDPYPDQQTLRDAGPVVYLDKWNVYGVARYAEVHAVLNDPTTFCSSRGVGLSDFKKEKPWRPPSLILEADPPAHTRPRAVLSKVLSPATMKTIRDGFAAAADAKVDELLQRGCIDAIADLAEAYPLSVFPDAMGLKQEGREHLLPYAGLVFNAFGPPNELRQTAIERSAPHQAYVNEQCQRPNLAPGGFGACIHAFTDTGEITPDEAPLLVRSLLSAGLDETVNGIGAAVYCLARFPGELQRLRSDPTLARNAFEEAVRFESPVQTFFRTTTREVELGGAVIGEGEKVLMFLGSANRDPRRWSDPDLYDITRKTSGHVGFGSGVHMCVGQLVARLEGEVMLSALARKVAAIDIDGPVKRRFNNTLRGLESLPVKLTPA
57	7p5t	A	CYP142A1	1	CYP142A1	CYP142A1	CYP142A1	CYP142	cyp125,cyp142a1	p450 142					Structure of CYP142 from Mycobacterium tuberculosis in complex with inhibitor MEK216	Structure of CYP142 from Mycobacterium tuberculosis in complex with inhibitor MEK216	Steroid C26-monooxygenase;Cholest-4-en-3-one C26-monooxygenase;Cholest-4-en-3-one C26-monooxygenase [(25R)-3-oxocholest-4-en-26-oate forming];Cholesterol C26-monooxygenase;Cholesterol C26-monooxygenase [(25R)-3beta-hydroxycholest-5-en-26-oate forming];Cytochrome P450 142;Steroid C27-monooxygenase	1.3	TRUE	FALSE	TRUE	TRUE	TRUE	X-ray	['5YG']	5YG	HEM,5YG,BR,K,HOH		2021-07-14	GTEAPDVDLADGNFYASREARAAYRWMRANQPVFRDRNGLAAASTYQAVIDAERQPELFSNAGGIRPDQPALPMMIDMDDPAHLLRRKLVNAGFTRKRVKDKEASIAALCDTLIDAVCERGECDFVRDLAAPLPMAVIGDMLGVRPEQRDMFLRWSDDLVTFLSSHVSQEDFQITMDAFAAYNDFTRATIAARRADPTDDLVSVLVSSEVDGERLSDDELVMETLLILIGGDETTRHTLSGGTEQLLRNRDQWDLLQRDPSLLPGAIEEMLRWTAPVKNMCRVLTADTEFHGTALCAGEKMMLLFESANFDEAVFCEPEKFDVQRNPNSHLAFGFGTHFCLGNQLARLELSLMTERVLRRLPDLRLVADDSVLPLRPANFVSGLESMPVVFTPSPPLG
56	7p6l	B	CYP505A30	1	CYP505A30	CYP505A30	CYP505A30	CYP505A30	cyp102a1,cyp505a30						Heme domain of CYP505A30, a fungal hydroxylase from Myceliophthora thermophila, bound to dodecanoic acid		Bifunctional cytochrome P450/NADPH--P450 reductase	2.33	TRUE	FALSE	TRUE	TRUE	TRUE	X-ray	['DAO']	DAO	HEM,DAO,HOH		2021-07-16	MADKTTETVPIPGPPGLPLVGNALAFDSELPLRTFQEFAEEYGEIYRLTLPTGTTLVVSSQALVHELCDDKRFKKPVAAALAEVRNGVNDGLFTAREEEPNWGIAHRILMPAFGPASIQGMFTEMHEIASQLALKWARHGPDTPIFVTDDFTRLTLDTLALCTMNFRFNSYYHDELHPFINAMGNFLTESGARAMRPAITSIFHQAANRKYWEDIEVLRKTAQGVLDTRRKHPTNRKDLLSAMLDGVDAKTGQKLSDSSIIDNLITFLIAGHETTSGLLSFAFYLLIKHQDAYRKAQEEVDRVIGKGPIKVEHIKKLPYIAAVLRETLRLCPTIPIINRAAKQDEVIGGKYAVAKDQRLALLLAQSHLDPAVYGETAKQFIPERMLDENFERLNREYPDCWKPFGTGMRACIGRPFAWQEAVLVMAMLLQNFDFVLHDPYYELHYKQTLTTKPKDFYMRAILRD
1115	7rkw	A	CYP51HT1	0.86	CYP51HT1_Naegleria_fowleri	CYP51HT1	CYP51	CYP51	cyp51						Naegleria fowleri CYP51(NfCYP51) complex with (S)-1-(4-fluorophenyl)-2-(1H-imidazol-1-yl)ethyl 3,5-dichlorobenzoate		Protein CYP51	1.81	FALSE	FALSE	FALSE	TRUE	FALSE	X-ray	['5TV']	5TV	HEM,5TV,GOL,HOH		2021-07-22	MAKKTSSKGKLPPRVPNLIPYVGSFVSFAKNPVQFIIDNSKKYGDVFTATILGKEMTFLNHPKILDTFFKATDNELSLRDVYRFMRPVFGTGVVYDADSTERMMEQVKFVSSGLTTARFRVFVDIFEDEIAHKVKELGPEGTVDVAELMADLIIFTASRCLLGDEVRQYLSEKNLGKLYHDIDDGISPLSFFYPSLPAPKRDKARKAVGEIFQELLDKRREEHKKHPERLLDESKMDVVDHLLTQKYKDGQELTDVHRIGILIAGLFAGQHTSSITSSWTLMNVISNKKVLEKVRKEQEEIMGSDKVLDYDKVMKMDYLEACMKEALRMYPPLIMIMRMARKPRECEQYIIPKGNILVVSPSVAGRCTDTYTNPDVFDPERLTERKEHEKFKYGAVPFGAGRHKCIGENFALLQVKSIISILLRYFDMEYIGKIPDPSYTSLVVGPSPPTRMRYKLRKQQHHHHHH
1118	7rkr	A	CYP51HT1	0.8581	CYP51HT1_Naegleria_fowleri	CYP51HT1	CYP51	CYP51	cyp51						Naegleria fowleri CYP51 (NfCYP51) complex with (S)-1-(4-fluorophenyl)-2-(1H-imidazol-1-yl)ethyl 3-(trifluoromethyl)benzoate		Protein CYP51	1.76	FALSE	FALSE	FALSE	TRUE	FALSE	X-ray	['L49']	L49	HEM,L49,CA,HOH		2021-07-22	MAKKTSSKGKLPPRVPNLIPYVGSFVSFAKNPVQFIIDNSKKYGDVFTATILGKEMTFLNHPKILDTFFKATDNELSLRDVYRFMRPVFGTGVVYDADSTERMMEQVKFVSSGLTTARFRVFVDIFEDEIAHKVKELGPEGTVDVAELMADLIIFTASRCLLGDEVRQYLSEKNLGKLYHDIDDGISPLSFFYPSLPAPKRDKARKAVGEIFQELLDKRREEHKKHPERLLDESKMDVVDHLLTQKYKDGQELTDVHRIGILIAGLFAGQHTSSITSSWTLMNVISNKKVLEKVRKEQEEIMGSDKVLDYDKVMKMDYLEACMKEALRMYPPLIMIMRMARKPRECEQYIIPKGNILVVSPSVAGRCTDTYTNPDVFDPERLTERKEHEKFKYGAVPFGAGRHKCIGENFALLQVKSIISILLRYFDMEYIGKIPDPSYTSLVVGPSPPTRMRYKLRKQQHHHHHH
1120	7rkt	A	CYP51HT1	0.8562	CYP51HT1_Naegleria_fowleri	CYP51HT1	CYP51	CYP51	cyp51						Naegleria fowleri CYP51 (NfCYP51) complex with (S)-1-(2,4-dichlorophenyl)-2-(1H-imidazol-1-yl)ethyl 3-(trifluoromethyl)benzoate		Protein CYP51	2.1	FALSE	FALSE	FALSE	TRUE	FALSE	X-ray	['5UR']	5UR	HEM,5UR,GOL,HOH		2021-07-22	MAKKTSSKGKLPPRVPNLIPYVGSFVSFAKNPVQFIIDNSKKYGDVFTATILGKEMTFLNHPKILDTFFKATDNELSLRDVYRFMRPVFGTGVVYDADSTERMMEQVKFVSSGLTTARFRVFVDIFEDEIAHKVKELGPEGTVDVAELMADLIIFTASRCLLGDEVRQYLSEKNLGKLYHDIDDGISPLSFFYPSLPAPKRDKARKAVGEIFQELLDKRREEHKKHPERLLDESKMDVVDHLLTQKYKDGQELTDVHRIGILIAGLFAGQHTSSITSSWTLMNVISNKKVLEKVRKEQEEIMGSDKVLDYDKVMKMDYLEACMKEALRMYPPLIMIMRMARKPRECEQYIIPKGNILVVSPSVAGRCTDTYTNPDVFDPERLTERKEHEKFKYGAVPFGAGRHKCIGENFALLQVKSIISILLRYFDMEYIGKIPDPSYTSLVVGPSPPTRMRYKLRKQQHHHHHH
1072	7rl2	A	CYP2C9	0.9179	CYP2C9_human	CYP2C9	CYP2C9	CYP2C9	cyp2c10,cyp2c9	p450 2c9	P-450MP,P450 MP-4,P450 MP-8,P450 PB-1		P-450MP		Crystal Structure of the Human Cytochrome P450 2C9*8 (CYP2C9*8) Genetic Variant in Complex with the Drug Losartan		Cytochrome P450 2C9;(R)-limonene 6-monooxygenase;(S)-limonene 6-monooxygenase;(S)-limonene 7-monooxygenase;CYPIIC9;Cholesterol 25-hydroxylase;Cytochrome P-450MP;Cytochrome P450 MP-4;Cytochrome P450 MP-8;Cytochrome P450 PB-1;S-mephenytoin 4-hydroxylase	2.23	TRUE	TRUE	TRUE	TRUE	TRUE	X-ray	['LSN']	LSN	HEM,LSN,K,PO4,HOH		2021-07-23	MAKKTSGRGKLPPGPTPLPVIGNILQIGIKDISKSLTNLSKVYGPVFTLYFGLKPIVVLHGYEAVKEALIDLGEEFSGRGIFPLAERANRGFGIVFSNGKKWKEIRRFSLMTLRNFGMGKRSIEDRVQEEAHCLVEELRKTKASPCDPTFILGCAPCNVICSIIFHKRFDYKDQQFLNLMEKLNENIKILSSPWIQICNNFSPIIDYFPGTHNKLLKNVAFMKSYILEKVKEHQESMDMNNPQDFIDCFLMKMEKEKHNQPSEFTIESLENTAVDLFGAGTETTSTTLRYALLLLLKHPEVTAKVQEEIERVIGRNRSPCMQDRSHMPYTDAVVHEVQRYIDLLPTSLPHAVTCDIKFRNYLIPKGTTILISLTSVLHDNKEFPNPEMFDPHHFLDEGGNFKKSKYFMPFSAGKRICVGEALAGMELFLFLTSILQNFNLKSLVDPKNLDTTPVVNGFASVPPFYQLCFIPIHHHH
29	7v46	A	CYP108N15	1	CYP108N15	CYP108N15					p450tol	P450-TOL	P450TOL		Crystal structure of Class I P450 monooxygenase (P450tol) from Rhodococcus coprophilus TC-2 in complex with ortho-chlorotoluene.		p450tol monooxygenase	1.8	TRUE	FALSE	FALSE	FALSE	TRUE	X-ray	['C4U']	C4U	C4U,HEM,PO4,HOH		2021-08-12	MTTVESNTTAAIPDEIARQIVLPEGHKDNVPLFEAYRWLRENQPLGQARVEGYDPLWLITKYADLMEVERQPQIFAAGGGEDKGSNNPILANQAGDEFTRQLLGGNLRILDALPYLDQPEHSVVKDVAFDWFRPANLKKWEDRIRETARASIDRLLAGGPDLDAVQEFAVFFPLRVIMSLFGVPEEDEPRMMALTQDFFGVADPDAQRDDIEALSPDAAAQQWAATIADFYAYFDVLVESRRAEPRDDLATLIAVAKDENGEYFPKTFAYGWFVAIATAGHDTTASTLAGCLQSLAAHPEVLDRVKGDPDLIPDLVNESLRIVSPVKHFTRVALQDYEMRGQKIKAGDRLMLLFQSGNRDAEVFDRPDDFDIDRRPNKHIAFGYGPHMCIGQHLAKLELKVMLQELLPHLERVEVSGEPKLIQTNFVGGLRKLPVHLTFS
30	7v45	A	CYP108N15	1	CYP108N15	CYP108N15					p450tol	P450-TOL	P450TOL		Crystal structure of Class I P450 monooxygenase (P450tol) from Rhodococcus coprophilus TC-2 in complex with para-bromotoluene.		p450tol monooxygenase	1.45	TRUE	FALSE	FALSE	FALSE	TRUE	X-ray	['C5O']	C5O	C5O,HEM,PO4,HOH		2021-08-12	MTTVESNTTAAIPDEIARQIVLPEGHKDNVPLFEAYRWLRENQPLGQARVEGYDPLWLITKYADLMEVERQPQIFAAGGGEDKGSNNPILANQAGDEFTRQLLGGNLRILDALPYLDQPEHSVVKDVAFDWFRPANLKKWEDRIRETARASIDRLLAGGPDLDAVQEFAVFFPLRVIMSLFGVPEEDEPRMMALTQDFFGVADPDAQRDDIEALSPDAAAQQWAATIADFYAYFDVLVESRRAEPRDDLATLIAVAKDENGEYFPKTFAYGWFVAIATAGHDTTASTLAGCLQSLAAHPEVLDRVKGDPDLIPDLVNESLRIVSPVKHFTRVALQDYEMRGQKIKAGDRLMLLFQSGNRDAEVFDRPDDFDIDRRPNKHIAFGYGPHMCIGQHLAKLELKVMLQELLPHLERVEVSGEPKLIQTNFVGGLRKLPVHLTFS
31	7v44	A	CYP108N15	1	CYP108N15	CYP108N15					p450tol	P450-TOL	P450TOL		Crystal structure of Class I P450 monooxygenase (P450tol) from Rhodococcus coprophilus TC-2 in complex with meta-chlorotoluene.		p450tol monooxygenase	1.42	TRUE	FALSE	FALSE	FALSE	TRUE	X-ray	['C3U']	C3U	HEM,C3U,GOL,PO4,HOH		2021-08-12	MTTVESNTTAAIPDEIARQIVLPEGHKDNVPLFEAYRWLRENQPLGQARVEGYDPLWLITKYADLMEVERQPQIFAAGGGEDKGSNNPILANQAGDEFTRQLLGGNLRILDALPYLDQPEHSVVKDVAFDWFRPANLKKWEDRIRETARASIDRLLAGGPDLDAVQEFAVFFPLRVIMSLFGVPEEDEPRMMALTQDFFGVADPDAQRDDIEALSPDAAAQQWAATIADFYAYFDVLVESRRAEPRDDLATLIAVAKDENGEYFPKTFAYGWFVAIATAGHDTTASTLAGCLQSLAAHPEVLDRVKGDPDLIPDLVNESLRIVSPVKHFTRVALQDYEMRGQKIKAGDRLMLLFQSGNRDAEVFDRPDDFDIDRRPNKHIAFGYGPHMCIGQHLAKLELKVMLQELLPHLERVEVSGEPKLIQTNFVGGLRKLPVHLTFS
32	7v43	A	CYP108N15	1	CYP108N15	CYP108N15					p450tol	P450-TOL	P450TOL		Crystal structure of Class I P450 monooxygenase (P450tol) from Rhodococcus coprophilus TC-2 in complex with para-chlorotoluene.		p450tol monooxygenase	1.4	TRUE	FALSE	FALSE	FALSE	TRUE	X-ray	['C4O']	C4O	C4O,HEM,PO4,GOL,HOH		2021-08-12	MTTVESNTTAAIPDEIARQIVLPEGHKDNVPLFEAYRWLRENQPLGQARVEGYDPLWLITKYADLMEVERQPQIFAAGGGEDKGSNNPILANQAGDEFTRQLLGGNLRILDALPYLDQPEHSVVKDVAFDWFRPANLKKWEDRIRETARASIDRLLAGGPDLDAVQEFAVFFPLRVIMSLFGVPEEDEPRMMALTQDFFGVADPDAQRDDIEALSPDAAAQQWAATIADFYAYFDVLVESRRAEPRDDLATLIAVAKDENGEYFPKTFAYGWFVAIATAGHDTTASTLAGCLQSLAAHPEVLDRVKGDPDLIPDLVNESLRIVSPVKHFTRVALQDYEMRGQKIKAGDRLMLLFQSGNRDAEVFDRPDDFDIDRRPNKHIAFGYGPHMCIGQHLAKLELKVMLQELLPHLERVEVSGEPKLIQTNFVGGLRKLPVHLTFS
33	7v42	A	CYP108N15	1	CYP108N15	CYP108N15					p450tol	P450-TOL	P450TOL		Crystal structure of Class I P450 monooxygenase (P450tol) from Rhodococcus coprophilus TC-2 in complex with benzyl-alcohol.		p450tol monooxygenase	1.69	TRUE	FALSE	FALSE	FALSE	TRUE	X-ray	['010']	010	HEM,010,PO4,HOH		2021-08-12	MTTVESNTTAAIPDEIARQIVLPEGHKDNVPLFEAYRWLRENQPLGQARVEGYDPLWLITKYADLMEVERQPQIFAAGGGEDKGSNNPILANQAGDEFTRQLLGGNLRILDALPYLDQPEHSVVKDVAFDWFRPANLKKWEDRIRETARASIDRLLAGGPDLDAVQEFAVFFPLRVIMSLFGVPEEDEPRMMALTQDFFGVADPDAQRDDIEALSPDAAAQQWAATIADFYAYFDVLVESRRAEPRDDLATLIAVAKDENGEYFPKTFAYGWFVAIATAGHDTTASTLAGCLQSLAAHPEVLDRVKGDPDLIPDLVNESLRIVSPVKHFTRVALQDYEMRGQKIKAGDRLMLLFQSGNRDAEVFDRPDDFDIDRRPNKHIAFGYGPHMCIGQHLAKLELKVMLQELLPHLERVEVSGEPKLIQTNFVGGLRKLPVHLTFS
34	7v41	A	CYP108N15	1	CYP108N15	CYP108N15					p450tol	P450-TOL	P450TOL		Crystal structure of Class I P450 monooxygenase (P450tol) from Rhodococcus coprophilus TC-2 in complex with toluene.		p450tol monooxygenase	1.45	TRUE	FALSE	FALSE	FALSE	TRUE	X-ray	['MBN']	MBN	MBN,HEM,PO4,HOH		2021-08-12	MTTVESNTTAAIPDEIARQIVLPEGHKDNVPLFEAYRWLRENQPLGQARVEGYDPLWLITKYADLMEVERQPQIFAAGGGEDKGSNNPILANQAGDEFTRQLLGGNLRILDALPYLDQPEHSVVKDVAFDWFRPANLKKWEDRIRETARASIDRLLAGGPDLDAVQEFAVFFPLRVIMSLFGVPEEDEPRMMALTQDFFGVADPDAQRDDIEALSPDAAAQQWAATIADFYAYFDVLVESRRAEPRDDLATLIAVAKDENGEYFPKTFAYGWFVAIATAGHDTTASTLAGCLQSLAAHPEVLDRVKGDPDLIPDLVNESLRIVSPVKHFTRVALQDYEMRGQKIKAGDRLMLLFQSGNRDAEVFDRPDDFDIDRRPNKHIAFGYGPHMCIGQHLAKLELKVMLQELLPHLERVEVSGEPKLIQTNFVGGLRKLPVHLTFS
35	7v40	A	CYP108N15	1	CYP108N15	CYP108N15					p450tol	P450-TOL	P450TOL		Crystal structure of Class I P450 monooxygenase (P450tol) from Rhodococcus coprophilus TC-2	Crystal structure of Class I P450 monooxygenase (P450tol) from Rhodococcus coprophilus TC-2	p450tol monooxygenase	1.43	TRUE	FALSE	FALSE	FALSE	TRUE	X-ray	[]		HEM,PO4,HOH		2021-08-12	MTTVESNTTAAIPDEIARQIVLPEGHKDNVPLFEAYRWLRENQPLGQARVEGYDPLWLITKYADLMEVERQPQIFAAGGGEDKGSNNPILANQAGDEFTRQLLGGNLRILDALPYLDQPEHSVVKDVAFDWFRPANLKKWEDRIRETARASIDRLLAGGPDLDAVQEFAVFFPLRVIMSLFGVPEEDEPRMMALTQDFFGVADPDAQRDDIEALSPDAAAQQWAATIADFYAYFDVLVESRRAEPRDDLATLIAVAKDENGEYFPKTFAYGWFVAIATAGHDTTASTLAGCLQSLAAHPEVLDRVKGDPDLIPDLVNESLRIVSPVKHFTRVALQDYEMRGQKIKAGDRLMLLFQSGNRDAEVFDRPDDFDIDRRPNKHIAFGYGPHMCIGQHLAKLELKVMLQELLPHLERVEVSGEPKLIQTNFVGGLRKLPVHLTFS
1113	7rtq	A	CYP51HT1	0.8619	CYP51HT1_Naegleria_fowleri	CYP51HT1	CYP51	CYP51	cyp51						Sterol 14alpha demethylase (CYP51) from Naegleria fowleri in complex with an inhibitor R)-N-(1-(3,4'-difluorobiphenyl-4-yl)-2-(1H-imidazol-1-yl)ethyl)-4-(5-phenyl-1,3,4-oxadiazol-2-yl)benzamide		Protein CYP51	2.11	TRUE	FALSE	TRUE	TRUE	FALSE	X-ray	['7PW']	7PW	HEM,7PW,HOH		2021-08-13	MAKKTSSKGKLPPRVPNLIPYVGSFVSFAKNPVQFIIDNSKKYGDVFTATILGKEMTFLNHPKILDTFFKATDNELSLRDVYRFMRPVFGTGVVYDADSTERMMEQVKFVSSGLTTARFRVFVDIFEDEIAHKVKELGPEGTVDVAELMADLIIFTASRCLLGDEVRQYLSEKNLGKLYHDIDDGISPLSFFYPSLPAPKRDKARKAVGEIFQELLDKRREEHKKHPERLLDESKMDVVDHLLTQKYKDGQELTDVHRIGILIAGLFAGQHTSSITSSWTLMNVISNKKVLEKVRKEQEEIMGSDKVLDYDKVMKMDYLEACMKEALRMYPPLIMIMRMARKPRECEQYIIPKGNILVVSPSVAGRCTDTYTNPDVFDPERLTERKEHEKFKYGAVPFGAGRHKCIGENFALLQVKSIISILLRYFDMEYIGKIPDPSYTSLVVGPSPPTRMRYKLRKQQHHHHHH
1240	7rya	A	CYP51F6	0.6556	CYP51F1 S. cerevisiae yeast	CYP51F1	CYP51	CYP51	cyp51						S. CEREVISIAE CYP51 I471T MUTANT COMPLEXED WITH ITRACONAZOLE	S. CEREVISIAE CYP51 I471T MUTANT COMPLEXED WITH ITRACONAZOLE	Lanosterol 14-alpha demethylase	2.1	TRUE	FALSE	TRUE	TRUE	FALSE	X-ray	['1YN']	1YN	HEM,1YN,HOH		2021-08-24	MSATKSIVGEALEYVNIGLSHFLALPLAQRISLIIIIPFIYNIVWQLLYSLRKDRPPLVFYWIPWVGSAVVYGMKPYEFFEECQKKYGDIFSFVLLGRVMTVYLGPKGHEFVFNAKLADVSAEAAYAHLTTPVFGKGVIYDCPNSRLMEQKKFVKGALTKEAFKSYVPLIAEEVYKYFRDSKNFRLNERTTGTIDVMVTQPEMTIFTASRSLLGKEMRAKLDTDFAYLYSDLDKGFTPINFVFPNLPLEHYRKRDHAQKAISGTYMSLIKERRKNNDIQDRDLIDSLMKNSTYKDGVKMTDQEIANLLIGVLMGGQHTSAATSAWILLHLAERPDVQQELYEEQMRVLDGGKKELTYDLLQEMPLLNQTIKETLRMHHPLHSLFRKVMKDMHVPNTSYVIPAGYHVLVSPGYTHLRDEYFPNAHQFNIHRWNNDSASSYSVGEEVDYGFGAISKGVSSPYLPFGGGRHRCTGEHFAYCQLGVLMSIFIRTLKWHYPEGKTVPPPDFTSMVTLPTGPAKIIWEKRNPEQKIGGRHHHHHH
1241	7ry9	A	CYP51F6	0.6556	CYP51F1 S. cerevisiae yeast	CYP51F1	CYP51	CYP51	cyp51						S. CEREVISIAE CYP51 I471T mutant COMPLEXED WITH Voriconazole	S. CEREVISIAE CYP51 I471T mutant COMPLEXED WITH Voriconazole	Lanosterol 14-alpha demethylase	2.4	FALSE	FALSE	FALSE	TRUE	FALSE	X-ray	['VOR', 'PG4']	VOR	HEM,VOR,PG4,HOH		2021-08-24	MSATKSIVGEALEYVNIGLSHFLALPLAQRISLIIIIPFIYNIVWQLLYSLRKDRPPLVFYWIPWVGSAVVYGMKPYEFFEECQKKYGDIFSFVLLGRVMTVYLGPKGHEFVFNAKLADVSAEAAYAHLTTPVFGKGVIYDCPNSRLMEQKKFVKGALTKEAFKSYVPLIAEEVYKYFRDSKNFRLNERTTGTIDVMVTQPEMTIFTASRSLLGKEMRAKLDTDFAYLYSDLDKGFTPINFVFPNLPLEHYRKRDHAQKAISGTYMSLIKERRKNNDIQDRDLIDSLMKNSTYKDGVKMTDQEIANLLIGVLMGGQHTSAATSAWILLHLAERPDVQQELYEEQMRVLDGGKKELTYDLLQEMPLLNQTIKETLRMHHPLHSLFRKVMKDMHVPNTSYVIPAGYHVLVSPGYTHLRDEYFPNAHQFNIHRWNNDSASSYSVGEEVDYGFGAISKGVSSPYLPFGGGRHRCTGEHFAYCQLGVLMSIFIRTLKWHYPEGKTVPPPDFTSMVTLPTGPAKIIWEKRNPEQKIGGRHHHHHH
1242	7ry8	A	CYP51F6	0.6556	CYP51F1 S. cerevisiae yeast	CYP51F1	CYP51	CYP51	cyp51						S. CEREVISIAE CYP51 Y140H mutant COMPLEXED WITH Voriconazole	S. CEREVISIAE CYP51 Y140H mutant COMPLEXED WITH Voriconazole	Lanosterol 14-alpha demethylase	1.98	FALSE	FALSE	FALSE	TRUE	FALSE	X-ray	['BGC', 'VOR', '1PE']	VOR	HEM,VOR,BGC,1PE,HOH		2021-08-24	MSATKSIVGEALEYVNIGLSHFLALPLAQRISLIIIIPFIYNIVWQLLYSLRKDRPPLVFYWIPWVGSAVVYGMKPYEFFEECQKKYGDIFSFVLLGRVMTVYLGPKGHEFVFNAKLADVSAEAAYAHLTTPVFGKGVIHDCPNSRLMEQKKFVKGALTKEAFKSYVPLIAEEVYKYFRDSKNFRLNERTTGTIDVMVTQPEMTIFTASRSLLGKEMRAKLDTDFAYLYSDLDKGFTPINFVFPNLPLEHYRKRDHAQKAISGTYMSLIKERRKNNDIQDRDLIDSLMKNSTYKDGVKMTDQEIANLLIGVLMGGQHTSAATSAWILLHLAERPDVQQELYEEQMRVLDGGKKELTYDLLQEMPLLNQTIKETLRMHHPLHSLFRKVMKDMHVPNTSYVIPAGYHVLVSPGYTHLRDEYFPNAHQFNIHRWNNDSASSYSVGEEVDYGFGAISKGVSSPYLPFGGGRHRCIGEHFAYCQLGVLMSIFIRTLKWHYPEGKTVPPPDFTSMVTLPTGPAKIIWEKRNPEQKIGGRHHHHHH
1255	7ryb	A	CYP51F6	0.6536	CYP51F1 S. cerevisiae yeast	CYP51F1	CYP51	CYP51	cyp51						S. CEREVISIAE CYP51 Y140H/I471T - double mutant COMPLEXED WITH Voriconazole	S. CEREVISIAE CYP51 Y140H/I471T - double mutant COMPLEXED WITH Voriconazole	Lanosterol 14-alpha demethylase	2.9	FALSE	FALSE	FALSE	TRUE	FALSE	X-ray	['VOR']	VOR	HEM,VOR,HOH		2021-08-24	MSATKSIVGEALEYVNIGLSHFLALPLAQRISLIIIIPFIYNIVWQLLYSLRKDRPPLVFYWIPWVGSAVVYGMKPYEFFEECQKKYGDIFSFVLLGRVMTVYLGPKGHEFVFNAKLADVSAEAAYAHLTTPVFGKGVIHDCPNSRLMEQKKFVKGALTKEAFKSYVPLIAEEVYKYFRDSKNFRLNERTTGTIDVMVTQPEMTIFTASRSLLGKEMRAKLDTDFAYLYSDLDKGFTPINFVFPNLPLEHYRKRDHAQKAISGTYMSLIKERRKNNDIQDRDLIDSLMKNSTYKDGVKMTDQEIANLLIGVLMGGQHTSAATSAWILLHLAERPDVQQELYEEQMRVLDGGKKELTYDLLQEMPLLNQTIKETLRMHHPLHSLFRKVMKDMHVPNTSYVIPAGYHVLVSPGYTHLRDEYFPNAHQFNIHRWNNDSASSYSVGEEVDYGFGAISKGVSSPYLPFGGGRHRCTGEHFAYCQLGVLMSIFIRTLKWHYPEGKTVPPPDFTSMVTLPTGPAKIIWEKRNPEQKIGGRHHHHHH
1222	7ryx	A	CYP51F6	0.6575	CYP51F1 S. cerevisiae yeast	CYP51F1	CYP51	CYP51	cyp51						S. CEREVISIAE CYP51 COMPLEXED WITH VT-1129	S. CEREVISIAE CYP51 COMPLEXED WITH VT-1129	Lanosterol 14-alpha demethylase	2.1	TRUE	FALSE	TRUE	TRUE	FALSE	X-ray	['81H']	81H	HEM,81H,HOH		2021-08-26	MSATKSIVGEALEYVNIGLSHFLALPLAQRISLIIIIPFIYNIVWQLLYSLRKDRPPLVFYWIPWVGSAVVYGMKPYEFFEECQKKYGDIFSFVLLGRVMTVYLGPKGHEFVFNAKLADVSAEAAYAHLTTPVFGKGVIYDCPNSRLMEQKKFVKGALTKEAFKSYVPLIAEEVYKYFRDSKNFRLNERTTGTIDVMVTQPEMTIFTASRSLLGKEMRAKLDTDFAYLYSDLDKGFTPINFVFPNLPLEHYRKRDHAQKAISGTYMSLIKERRKNNDIQDRDLIDSLMKNSTYKDGVKMTDQEIANLLIGVLMGGQHTSAATSAWILLHLAERPDVQQELYEEQMRVLDGGKKELTYDLLQEMPLLNQTIKETLRMHHPLHSLFRKVMKDMHVPNTSYVIPAGYHVLVSPGYTHLRDEYFPNAHQFNIHRWNNDSASSYSVGEEVDYGFGAISKGVSSPYLPFGGGRHRCIGEHFAYCQLGVLMSIFIRTLKWHYPEGKTVPPPDFTSMVTLPTGPAKIIWEKRNPEQKIGGRHHH
47	7s3j	A	CYP1190B1	1	CYP1190B1	CYP1190B1					AspB P450			AspB P450	Crystal Structure of AspB P450 in complex with brevianamide F substrates	Crystal Structure of AspB P450 in complex with brevianamide F substrates	AspB	1.94	TRUE	FALSE	TRUE	FALSE	FALSE	X-ray	['QRP']	QRP	HEM,QRP,GOL,HOH		2021-09-07	MTTTATLTYPFHDWSQELSPRYAQLRASDAPVCPVVSEGTGDHLWLATRYAAAVELLEDPRLSSEAAIASGAPRQEPVELRAPGTRADGVAMLREAGLRSVLADGLGPRAVRRHQGWINDLAETLMSALASREGTFDLAADFVEPLSSALVSRTLLGELSADERDLLAHCADTGLRFCGVTHEEQVHAFTQMHEFFLEHARRLAGTPGEHLLKLIAEAPVDHGPLSDEALAEAGSLLVVAGFPTSSGFLCGALLTLLRHPDAVQELHAHPERVPSAVEELLRYTPLSTGSVKRMATEDLEIDGVRIKVGEVVMVSLEAVNHDPDAFEDPDVFRPGREGPMHFGFGRGRHFCPGNRLARCVIEATVRAVARRPGLRLAVAPEEISWHEGLFFRRPRAIPATW
978	7s3t	A	CYP1190B1	0.9722	CYP1190B1	CYP1190B1					NzeB			Maybe NascB 2???	NzeB Diketopiperazine Dimerase Mutant: Q68I-G87A-A89G-I90V	NzeB Diketopiperazine Dimerase Mutant: Q68I-G87A-A89G-I90V	NascB	1.4	TRUE	FALSE	TRUE	FALSE	FALSE	X-ray	['CCS', 'QRP', 'EDO', 'CSO']	QRP	CCS,CSO,HEM,QRP,EDO,MG,HOH		2021-09-08	VTTTATLTYPFHDWSQELSPRYAQLRASDAPVXPVVSEGTGDPLWLVTRYATAVKLLEDSRFSSEAAIASGAPRQEPVELRAPGTRADGVAMLREAGLRSVLADGLGPRAVRRHQGWINDLAETLMSELASREGTFDLAADFVEPLSSALVSRTLLGELSADERDLLAHCADTGLRFXGVTHEEQVHAFTQMHEFFLEHARRLAGTPGEHLLKLIAEAPVDQGPLSDEALAEAGSLLVVAGFPTSSGFLCGALLTLLRHPDAVQELHAHPERVPSAVEELLRYTPLSTGSVKRMATEDLEIDGVRIKAGEVVMVSLEAVNHDPDAFEDPDVFRPGREGPMHFGFGRGRHFCPGNRLARCVIEATVRAVARRPGLRLAVAPEEISWHEGLFFRRPRAIPATW
1158	7pq1	A	CYP134C2	0.7873	CYP134C3_Staphylococcus_aureus	CYP134C3	CYP134A	CYP134A1	cyp134a1					ortholog => same fam	Ligand-free crystal structure of a staphylococcal orthologue of CYP134A1	Ligand-free crystal structure of a staphylococcal orthologue of CYP134A1	Cytochrome P450 protein;cypX	2.46	TRUE	FALSE	TRUE	TRUE	FALSE	X-ray	[]		HEM,GOL,HOH		2021-09-15	GSLKVYNSIFDQAYEIDPIPYFNFLRKHDPVHYEESIDAYFVSKYKDVKYILKNNDIFNTKTLAKRAEPVMKDRVLAQMSGQEHKSKKKAILKGMTGKYLENLMPILEKRTNDIINKHIEKKEIDIVNDFGKVFAVQSSMDLLGINLENYEKIREWHNGIAKFITSFNLNDEEIKYSLECSDKLENYLMPLIKDRKKSTKDDLISILLEYKNDENSISDTEILALSLNVLLAATEPVDKTLAYLFYNLLKNPEQFESVKNNPKLIKNAIIETLRYNSPVQLIPRQVSKPFIFNNTELQAGDTVICMIGSANRDPEAYSNPDEFNIHRSSDNKSPFTSHSQNLSFGTGVHTCVGASFSLIQLEMVAILLLKRLKNIKLKTMEITEHGIYTRGPKSMVISFD
45	7shi	A	CYP161A3	1	CYP161A3	CYP161A3					P450 AmphL	P450-AMPHL	P450S,P450ERYF		Crystal Structure of Cytochrome P450 AmphL from Streptomyces nodosus and the Structural Basis for Substrate Selectivity in Macrolide Metabolizing P450s		AmphL;Cytochrome P450	2	TRUE	FALSE	TRUE	FALSE	FALSE	X-ray	['4UH']	4UH	HEM,4UH,SO4,HOH		2021-10-08	MVNPTPPPSLEDAAPSVLRLSPLLRELQMRAPVTKIRTPAGDEGWLVTRHAELKQLLHDERLARAHADPANAPRYVKSPLMDLLIMDDVEAARAAHAELRTLLTPQFSARRVLNMMPMVEGIAEQILNGFAAQEQPADLRGNFSLPYSLTVLCALIGIPLQEQGQLLAVLGEMATLNDAESVARSQAKLFGLLTDLAGRKRAEPGDDVISRLCETVPEDERIGPIAASLLFAGLDSVATHVDLGVVLFTQYPDQLKEALADEKLMRSGVEEILRAAKAGGSGAALPRYATDDIEIADVTIRTGDLVLLDFTLVNFDEAVFDDADLFDIRRSPNEHLTFGHGMWHCIGAPLARMMLKTAYTQLFTRLPGLKLASSVEELQVTSGQLNGGLTELPVTW
46	7sh5	B	CYP142A3	1	CYP142A3	CYP142A3	CYP142A3	CYP142A3	cyp142a1,cyp142a2,cyp142a3	p450 142a3					Crystal structure of CYP142A3 from Mycobacterium ulcerans bound to Cholest-4-en-3-one	Crystal structure of CYP142A3 from Mycobacterium ulcerans bound to Cholest-4-en-3-one	Cytochrome P450 142A3;Cyp142A3	1.83	TRUE	FALSE	TRUE	TRUE	FALSE	X-ray	['K2B']	K2B	HEM,K2B,NA,ACT,HOH		2021-10-08	MATKPLIKPDVDLTDGNFYASRQAREAYRWMRANQPVFRDRNGLAAASTYQAVIDAERQPELFSNAGGIRPDQDALPMMIDMDDPAHLWRRKLVNAGFTRKRVKDKEHSIAQLCDTLIDAVCERGECDFVRDLAAPLPMAVIGDMLGVLPEQREMFLRWSDDLVTFLSSQVSQEDFQVTIDAFAAYNDFTRATIAARRAEPTDDLVSVLVSSEVDGERLSDDELVMETLLILIGGDETTRHTLSGGSEQLLRNRVQWDLLQSDRELLPGAIEEMLRWTAPVKNMCRMLTADTEFHGTALSKGEKIMLLFESANFDEAVFTDPEKFDIQRNPNSHLAFGFGTHFCMGNQLARLELSLMTARVVQRLPDLRLADQDSRLPLRPANFVSGLESMPVVFTPSRPLR
896	7smz	A	CYP142A3	0.9873	CYP142A3	CYP142A3	CYP142A3	CYP142A3	cyp142a1,cyp142a2,cyp142a3	p450 142a3					X-ray crystal structure of CYP142A3 from Mycobacterium Marinum in complex with 4-cholesten-3-one		Cytochrome P450 142A3;CYP142A3	2.04	TRUE	FALSE	TRUE	TRUE	FALSE	X-ray	['K2B']	K2B	K2B,HEM,ACT,NA,HOH		2021-10-27	MTKPLIKPDVDLTDGNFYASRQAREAYRWMRANQPVFRDRNGLAAASTYQAVIDAERQPELFSNAGGIRPDQDALPMMIDMDDPAHLLRRKLVNAGFTRKRVKDKERSIAQLCDTLIDAVCERGECDFVRDLAAPLPMAVIGDMLGVLPEQREMFLRWSDDLVTFLSSHVSQEDFQVTIDAFAAYNDFTRATIAARRAEPTDDLVSVLVSSEVDGERLSDDELVMETLLILIGGDETTRHTLSGGSEQLLRNRDQWDLLQSDRELLPGAIEEMLRWTAPVKNMCRMLTADTEFHGTALSEGEKIMLLFESANFDEAVFTDPEKFDIQRNPNSHLAFGFGTHFCMGNQLARLELSLMTARVVQRLPDLRLADQDSRLPLRPANFVSGLESMPVVFTPSRPLSGGSG
1334	7snm	A	CYP51B2	0.5364	CYP51B2	CYP51B2	CYP51	CYP51	cyp51	p450 51			P450-REDOX		Lanosterol-bound P450 domain of the CYP51-ferredoxin fusion protein from Methylococcus capsulatus		Cytochrome P450 51	2.55	TRUE	FALSE	TRUE	TRUE	FALSE	X-ray	['LAN']	LAN	HEM,LAN,HOH		2021-10-28	MSHPPSNTPPVKPGGLPLLGHILEFGKNPHAFLMALRHEFGDVAEFRMFHQRMVLLTGSQASEAFYRAPDEVLDQGPAYRIMTPIFGRGVVFDARIERKNQQLQMLMPALRDKPMRTYSEIIVAEVEAMLRDWKDAGTIDLLELTKELTIYTSSHCLLGAEFRHELNTEFAGIYRDLEMGIQPIAYVFPNLPLPVFKRRDQARVRLQELVTQIMERRARSQERSTNVFQMLIDASYDDGSKLTPHEITGMLIATIFAGHHTSSGTTAWVLIELLRRPEYLRRVRAEIDALFETHGRVTFESLRQMPQLENVIKEVLRLHPPLILLMRKVMKDFEVQGMRIEAGKFVCAAPSVTHRIPELFPNPELFDPDRYTPERAEDKDLYGWQAFGGGRHKCSGNAFAMFQIKAIVCVLLRNYEFELAAAPESYRDDYRKMVVEPASPCLIRYRRRDAPAAVDAKASAGEAPAETLRGAFRVTVDRDLCKGHGNCMAEAPEIFRVDEDGRLTLLSETPDPVLVGAALAAERFCPARAIKILPQRDPATRDRSLSPSGED
489	7q6x	B	CYP107D1	0.9975	CYP107D1	CYP107D1					OleP	P450-OLEP			OleP mutant S240Y in complex with 6DEB	OleP mutant S240Y in complex with 6DEB	Cytochrome P-450	2.7	TRUE	TRUE	TRUE	FALSE	FALSE	X-ray	['FMT', 'DEB']	DEB	HEM,DEB,FMT,HOH		2021-11-09	AATHTGPTPADAVPAYPFSLPHALDLDPHYAELRRDEPVSRVRLPYGEGTAWLVTRMSDARIVLGDSRFSTAAATDPATPRMFPTPPEPDGVLAQDPPDHTRLRRLVGKAFTARRVEEMRPRVRSLVDSLLDDMVAHGSPADLVEFLAVPFPVAVICELLGVPLEDRDLFRTFSDAMLSSTRLTAAEIQRVQQDFMVYMDGLVAQRRDAPTEDLLGALALATDNDDHLTKGEIVNMGVYLLIAGHETSVNQITNLVHLLLTERKRYESLVADPALVPAAVEEMLRYTPLVSAGSFVRVATEDVELSTVTVRAGEPCVVHFASANRDEEVFDHADELDFHRERNPHIAFGHGAHHCIGAQLGRLELQEALSALVRRFPTLDLAEPVAGLKWKQGMLIRGLERQIVSW
490	7q6r	C	CYP107D1	0.9975	CYP107D1	CYP107D1					OleP	P450-OLEP			OleP mutant E89Y in complex with 6DEB	OleP mutant E89Y in complex with 6DEB	Cytochrome P-450	2.44	TRUE	TRUE	TRUE	FALSE	FALSE	X-ray	['FMT', 'DEB']	DEB	HEM,DEB,GOL,FMT,HOH		2021-11-09	PADAVPAYPFSLPHALDLDPHYAELRRDEPVSRVRLPYGEGTAWLVTRMSDARIVLGDSRFSTAAATDPATPRMFPTPPYPDGVLAQDPPDHTRLRRLVGKAFTARRVEEMRPRVRSLVDSLLDDMVAHGSPADLVEFLAVPFPVAVICELLGVPLEDRDLFRTFSDAMLSSTRLTAAEIQRVQQDFMVYMDGLVAQRRDAPTEDLLGALALATDNDDHLTKGEIVNMGVSLLIAGHETSVNQITNLVHLLLTERKRYESLVADPALVPAAVEEMLRYTPLVSAGSFVRVATEDVELSTVTVRAGEPCVVHFASANRDEEVFDHADELDFHRERNPHIAFGHGAHHCIGAQLGRLELQEALSALVRRFPTLDLAEPVAGLKWKQGMLIRGLERQIVSW
488	7q89	C	CYP107D1	0.9975	CYP107D1	CYP107D1					OleP	P450-OLEP			OleP mutant G92W in complex with 6DEB	OleP mutant G92W in complex with 6DEB	Cytochrome P-450	2.08	TRUE	TRUE	TRUE	FALSE	FALSE	X-ray	['FMT', 'DEB']	DEB	HEM,DEB,FMT,NA,GOL,HOH		2021-11-10	HMTDTHTGPTPADAVPAYPFSLPHALDLDPHYAELRRDEPVSRVRLPYGEGTAWLVTRMSDARIVLGDSRFSTAAATDPATPRMFPTPPEPDWVLAQDPPDHTRLRRLVGKAFTARRVEEMRPRVRSLVDSLLDDMVAHGSPADLVEFLAVPFPVAVICELLGVPLEDRDLFRTFSDAMLSSTRLTAAEIQRVQQDFMVYMDGLVAQRRDAPTEDLLGALALATDNDDHLTKGEIVNMGVSLLIAGHETSVNQITNLVHLLLTERKRYESLVADPALVPAAVEEMLRYTPLVSAGSFVRVATEDVELSTVTVRAGEPCVVHFASANRDEEVFDHADELDFHRERNPHIAFGHGAHHCIGAQLGRLELQEALSALVRRFPTLDLAEPVAGLKWKQGMLIRGLERQIVSW
942	7q9e	C	CYP106A1	0.9843	CYP106A1	CYP106A1	CYP106A1	CYP106A1	cyp106a1,cyp106a2						CYP106A1	CYP106A1	Cytochrome P450	1.7	TRUE	FALSE	TRUE	TRUE	FALSE	X-ray	['PEO', 'DMS', 'PEG', 'IMD']		HEM,SO4,DMS,PEG,CO,IMD,PEO,HOH		2021-11-12	MNKEVIPVTEIPKFQSRAEEFFPIQWYKEMLNNSPVYFHEETNTWNVFQYEHVKQVLSDYEFFSSDGQRTTIFVGDNSKKKSTSPITNLTNLDPPDHRKARSLLAAAFTHRSLKNWEPRIKQIAADLVEAIQKNPTINIVDDLSSPFPSLVIADLFGVPVKDRYQFKKWVDILFQPYDQERLEEIEQEKQRAGAEYFQYLYPIVIEKRSNLSDDIISDLIQAEFDGETFTDEEIVHATMLLLGAGVETTSHAIANMFYSFLYDDKSLYSELRNNRELAPKAVEEMLRYRFHISRRDRTVKQDNELLGVKLKKGDVVIAWMSACNMDETMFENPFSVDIHRPTNKKHLTFGNGPHFCLGAPLARLEMKIILEAFLEAFSHIEPFEDFELEPHLTASATGQSLTYLPMTVYRHHHHHH
55	7qan	AAA	CYP105AF4	1	CYP105AF4	CYP105AF4					P450 AbyV	P450-ABYV			Cytochrome P450 Enzyme AbyV	Cytochrome P450 Enzyme AbyV	Cytochrome P450	2.01	TRUE	FALSE	TRUE	FALSE	TRUE	X-ray	[]	PGE			2021-11-17	MAHHHHHHSSGLEVLFQGPMIEIPSAATASPQYPQRRACPYRPAGGYERPVTRVRLYDGRPAWLVTGHETARQVLLDAATFSSDRQHPAFPALAARFEAARAVRNFIGMDPPEHTAQRRMLISGFTAKRVATLRPAITEIVDSLLDEVVRRGPGVDLVATFTLPVPSVVICRLLGVPYADHEFFEHQSRRIAAGTSTAAESADAFGQLKRYLLGLIETKGRGGEDMLDVLVDEQVATGTVTTPDLVDLALLLLVAGHETTASTLALGVALLLEQDGGAVAADPTRVGAVVEEILRHTAVADGVARFATRDTEVAGVRIAAGDAVVVALSAANRDPGPFPDPDRFDPRRGGRQHVTFGHGPHQCIGANLARAELEIALSRLFTRLPTLALAVPVEELGGKEAGGVQGVQRLPVTW
1090	7sv2	A	CYP3A5	0.9079	CYP3A5_human	CYP3A5	CYP3A5	CYP3A5	cyp3a5	p450 3a4,p450 3a5	P450 Hlp2,P450-PCN3		P450-PCN3		Human Cytochrome P450 (CYP) 3A5 ternary complex with azamulin	Human Cytochrome P450 (CYP) 3A5 ternary complex with azamulin	Cytochrome P450 3A5;CYPIIIA5;Cytochrome P450 HLp2;Cytochrome P450-PCN3	2.46	TRUE	FALSE	TRUE	TRUE	FALSE	X-ray	['MWY']	MWY	HEM,MWY,HOH		2021-11-18	MALYGTRTHGLFKRLGIPGPTPLPLLGNVLSYRQGLWKFDTECYKKYGKMWGTYEGQLPVLAITDPDVIRTVLVKECYSVFTNRRSLGPVGFMKSAISLAEDEEWKRIRSLLSPTFTSGKLKEMFPIIAQYGDVLVRNLRREAEKGKPVTLKDIFGAYSMDVITGTSFGVNIDSLNNPQDPFVESTKKFLKFGFLDPLFLSIILFPFLTPVFEALNVSLFPKDTINFLSKSVNRMKKSRLNDKQKHRLDFLQLMIDSQNSKETESHKALSDLELAAQSIIFIFAGYETTSSVLSFTLYELATHPDVQQKLQKEIDAVLPNKAPPTYDAVVQMEYLDMVVNETLRLFPVAIRLERTCKKDVEINGVFIPKGSMVVIPTYALHHDPKYWTEPEEFRPERFSKKKDSIDPYIYTPFGTGPRNCIGMRFALMNMKLALIRVLQNFSFKPCKETQIPLKLDTQGLLQPEKPIVLKVDSRDGHHHH
28	7w97	A	CYP102A1	1	CYP102A1	CYP102A1	CYP102A1	CYP102A1	cyp102a1		P450BM3		P450BM3,P450BM-3,P450(BM-3)		Crystal Structure of the CYP102A1 (P450BM3) Heme Domain with N-Hexadecanoyl-L-Homoserine	Crystal Structure of the CYP102A1 (P450BM3) Heme Domain with N-Hexadecanoyl-L-Homoserine	Bifunctional cytochrome P450/NADPH--P450 reductase;Cytochrome P450(BM-3);Cytochrome P450BM-3;Fatty acid monooxygenase;Flavocytochrome P450 BM3	1.4	TRUE	FALSE	TRUE	TRUE	TRUE	X-ray	['8PD']	8PD	HEM,8PD,GOL,HOH		2021-12-09	MTIKEMPQPKTFGELKNLPLLNTDKPVQALMKIADELGEIFKFEAPGRVTRYLSSQRLIKEACDESRFDKNLSQALKFVRDFAGDGLFTSWTHEKNWKKAHNILLPSFSQQAMKGYHAMMVDIAVQLVQKWERLNADEHIEVPEDMTRLTLDTIGLCGFNYRFNSFYRDQPHPFITSMVRALDEAMNKLQRANPDDPAYDENKRQFQEDIKVMNDLVDKIIADRKASGEQSDDLLTHMLNGKDPETGEPLDDENIRYQIITFLIAGHETTSGLLSFALYFLVKNPHVLQKAAEEAARVLVDPVPSYKQVKQLKYVGMVLNEALRLWPTAPAFSLYAKEDTVLGGEYPLEKGDELMVLIPQLHRDKTIWGDDVEEFRPERFENPSAIPQHAFKPFGNGQRACIGQQFALHEATLVLGMMLKHFDFEDHTNYELDIKETLTLKPEGFVVKAKSKKIPL
1376	7w9d	A	CYP102A1	1	CYP102A1_Priestia_megaterium	CYP102A1	CYP102A1	CYP102A1	cyp102a1		P450(BM-3)	P450-BM3	P450BM3,P450BM-3,P450(BM-3)		Crystal Structure of the Oxomolybdenum Mesoporphyrin IX-Reconstituted CYP102A1 (P450BM3) Heme Domain with N-Hexadecanoyl-L-Homoserine		Bifunctional cytochrome P450/NADPH--P450 reductase;Cytochrome P450(BM-3);Cytochrome P450BM-3;Fatty acid monooxygenase;Flavocytochrome P450 BM3	1.55	TRUE	FALSE	TRUE	TRUE	TRUE	X-ray	['8PD']	8pd	8PD,GOL,HOH	MI9	2021-12-09	MTIKEMPQPKTFGELKNLPLLNTDKPVQALMKIADELGEIFKFEAPGRVTRYLSSQRLIKEACDESRFDKNLSQALKFVRDFAGDGLFTSWTHEKNWKKAHNILLPSFSQQAMKGYHAMMVDIAVQLVQKWERLNADEHIEVPEDMTRLTLDTIGLCGFNYRFNSFYRDQPHPFITSMVRALDEAMNKLQRANPDDPAYDENKRQFQEDIKVMNDLVDKIIADRKASGEQSDDLLTHMLNGKDPETGEPLDDENIRYQIITFLIAGHETTSGLLSFALYFLVKNPHVLQKAAEEAARVLVDPVPSYKQVKQLKYVGMVLNEALRLWPTAPAFSLYAKEDTVLGGEYPLEKGDELMVLIPQLHRDKTIWGDDVEEFRPERFENPSAIPQHAFKPFGNGQRACIGQQFALHEATLVLGMMLKHFDFEDHTNYELDIKETLTLKPEGFVVKAKSKKIPL
1377	7w9j	B	CYP102A1	1	CYP102A1_Priestia_megaterium	CYP102A1	CYP102A1	CYP102A1	cyp102a1		P450(BM-3)	P450-BM3	P450BM3,P450BM-3,P450(BM-3)		Crystal Structure of the Oxomolybdenum Mesoporphyrin IX-Reconstituted CYP102A1 (P450BM3) Heme Domain with N-Dodecanoyl-L-Homoserine Lactone		Bifunctional cytochrome P450/NADPH--P450 reductase;Cytochrome P450(BM-3);Cytochrome P450BM-3;Fatty acid monooxygenase;Flavocytochrome P450 BM3	1.75	TRUE	FALSE	TRUE	TRUE	TRUE	X-ray	['EWM']	ewm	EWM,GOL,HOH	MI9	2021-12-09	MTIKEMPQPKTFGELKNLPLLNTDKPVQALMKIADELGEIFKFEAPGRVTRYLSSQRLIKEACDESRFDKNLSQALKFVRDFAGDGLFTSWTHEKNWKKAHNILLPSFSQQAMKGYHAMMVDIAVQLVQKWERLNADEHIEVPEDMTRLTLDTIGLCGFNYRFNSFYRDQPHPFITSMVRALDEAMNKLQRANPDDPAYDENKRQFQEDIKVMNDLVDKIIADRKASGEQSDDLLTHMLNGKDPETGEPLDDENIRYQIITFLIAGHETTSGLLSFALYFLVKNPHVLQKAAEEAARVLVDPVPSYKQVKQLKYVGMVLNEALRLWPTAPAFSLYAKEDTVLGGEYPLEKGDELMVLIPQLHRDKTIWGDDVEEFRPERFENPSAIPQHAFKPFGNGQRACIGQQFALHEATLVLGMMLKHFDFEDHTNYELDIKETLTLKPEGFVVKAKSKKIPL
54	7qjl	A	CYP142A1	1	CYP142A1	CYP142A1	CYP142A1	CYP142	cyp125,cyp142a1	p450 142					Crystal structure of CYP142 from Mycobacterium tuberculosis in complex with an inhibitor	Crystal structure of CYP142 from Mycobacterium tuberculosis in complex with an inhibitor	Steroid C26-monooxygenase;Cholest-4-en-3-one C26-monooxygenase;Cholest-4-en-3-one C26-monooxygenase [(25R)-3-oxocholest-4-en-26-oate forming];Cholesterol C26-monooxygenase;Cholesterol C26-monooxygenase [(25R)-3beta-hydroxycholest-5-en-26-oate forming];Cytochrome P450 142;Steroid C27-monooxygenase	1.38	TRUE	FALSE	TRUE	TRUE	TRUE	X-ray	['DQE']	DQE	HEM,ACT,BR,DQE,HOH		2021-12-16	GTEAPDVDLADGNFYASREARAAYRWMRANQPVFRDRNGLAAASTYQAVIDAERQPELFSNAGGIRPDQPALPMMIDMDDPAHLLRRKLVNAGFTRKRVKDKEASIAALCDTLIDAVCERGECDFVRDLAAPLPMAVIGDMLGVRPEQRDMFLRWSDDLVTFLSSHVSQEDFQITMDAFAAYNDFTRATIAARRADPTDDLVSVLVSSEVDGERLSDDELVMETLLILIGGDETTRHTLSGGTEQLLRNRDQWDLLQRDPSLLPGAIEEMLRWTAPVKNMCRVLTADTEFHGTALCAGEKMMLLFESANFDEAVFCEPEKFDVQRNPNSHLAFGFGTHFCLGNQLARLELSLMTERVLRRLPDLRLVADDSVLPLRPANFVSGLESMPVVFTPSPPLG
804	7qke	A	CYP125A1	0.9927	CYP125A1	CYP125A1	CYP125	CYP125	cyp125a1,cyp142	p450 125					Crystal structure of CYP125 from Mycobacterium tuberculosis in complex with inhibitor (surface entropy reduction mutant)	Crystal structure of CYP125 from Mycobacterium tuberculosis in complex with inhibitor (surface entropy reduction mutant)	Steroid C26-monooxygenase;Cholest-4-en-3-one 26-monooxygenase;Cholest-4-en-3-one C26-monooxygenase [(25S)-3-oxocholest-4-en-26-oate forming];Cholesterol C26-monooxygenase;Cholesterol C26-monooxygenase [(25S)-3beta-hydroxycholest-5-en-26-oate forming];Cytochrome P450 125;Steroid C27-monooxygenase	2.3	TRUE	FALSE	TRUE	TRUE	TRUE	X-ray	['E1V']	E1V	E1V,HEM,HOH		2021-12-17	NGPSPNLPPGFDFTDPAIYAERLPVAEFAELRSAAPIWWNGQDPGKGGGFHDGGFWAITKLNDVKEISRHSDVFSSYENGVIPRFKNDIAREDIEVQRFVMLNMDAPHHTRLRKIISRGFTPRAVGRLHDELQERAQAIAAEAAAAGSGDFVEQVSCELPLQAIAGLLGVPQEDRGKLFHWSNEMTGNEDPEYAHIDPKASSAELIGYAMKMAEEKAKNPADDIVTQLIQADIDGEKLSDDEFGFFVVMLAVAGNETTRNSITQGMMAFAEHPDQWELYKKVRPETAADEIVRWATPVTAFQRTALRDYELSGVQIAAGQRVVMFYRSANFDEEVFQDPFTFNILRNPNPHVGFGGTGAHYCIGANLARMTINLIFNAVADHMPDLKPISAPERLRSGWLNGIKHWQVDYTGRCPVAH
413	7wdh	A	CYP102A1	0.9978	CYP102A1	CYP102A1					P450 BM3	P450-BM3	P450BM3		Crystal structure of the P450 BM3 heme domain mutant F87A in complex with N-imidazolyl-hexanoyl-L-phenylalanine, phenol and hydroxylamine	Crystal structure of the P450 BM3 heme domain mutant F87A in complex with N-imidazolyl-hexanoyl-L-phenylalanine, phenol and hydroxylamine	Bifunctional cytochrome P450/NADPH--P450 reductase	1.68	TRUE	FALSE	TRUE	FALSE	FALSE	X-ray	['HOA', 'IC6', 'IPH']	HOA,IC6,IPH	HEM,HOA,IC6,IPH,HOH		2021-12-21	GMTIKEMPQPKTFGELKNLPLLNTDKPVQALMKIADELGEIFKFEAPGRVTRYLSSQRLIKEACDESRFDKNLSQALKFVRDFAGDGLATSWTHEKNWKKAHNILLPSFSQQAMKGYHAMMVDIAVQLVQKWERLNADEHIEVPEDMTRLTLDTIGLCGFNYRFNSFYRDQPHPFITSMVRALDEAMNKLQRANPDDPAYDENKRQFQEDIKVMNDLVDKIIADRKASGEQSDDLLTHMLNGKDPETGEPLDDENIRYQIITFLIAGHETTSGLLSFALYFLVKNPHVLQKAAEEAARVLVDPVPSYKQVKQLKYVGMVLNEALRLWPTAPAFSLYAKEDTVLGGEYPLEKGDELMVLIPQLHRDKTIWGDDVEEFRPERFENPSAIPQHAFKPFGNGQRACIGQQFALHEATLVLGMMLKHFDFEDHTNYELDIKETLTLKPEGFVVKAKSKKIPLLEHHHHHH
414	7wdg	A	CYP102A1	0.9978	CYP102A1	CYP102A1					P450 BM3	P450-BM3	P450BM3		Crystal structure of the P450 BM3 heme domain mutant F87L in complex with N-imidazolyl-hexanoyl-L-phenylalanine, phenol and hydroxylamine	Crystal structure of the P450 BM3 heme domain mutant F87L in complex with N-imidazolyl-hexanoyl-L-phenylalanine, phenol and hydroxylamine	Bifunctional cytochrome P450/NADPH--P450 reductase	2.07	TRUE	FALSE	TRUE	FALSE	FALSE	X-ray	['HOA', 'IC6', 'IPH']	HOA,IC6,IPH	HEM,HOA,IPH,IC6,HOH		2021-12-21	GMTIKEMPQPKTFGELKNLPLLNTDKPVQALMKIADELGEIFKFEAPGRVTRYLSSQRLIKEACDESRFDKNLSQALKFVRDFAGDGLLTSWTHEKNWKKAHNILLPSFSQQAMKGYHAMMVDIAVQLVQKWERLNADEHIEVPEDMTRLTLDTIGLCGFNYRFNSFYRDQPHPFITSMVRALDEAMNKLQRANPDDPAYDENKRQFQEDIKVMNDLVDKIIADRKASGEQSDDLLTHMLNGKDPETGEPLDDENIRYQIITFLIAGHETTSGLLSFALYFLVKNPHVLQKAAEEAARVLVDPVPSYKQVKQLKYVGMVLNEALRLWPTAPAFSLYAKEDTVLGGEYPLEKGDELMVLIPQLHRDKTIWGDDVEEFRPERFENPSAIPQHAFKPFGNGQRACIGQQFALHEATLVLGMMLKHFDFEDHTNYELDIKETLTLKPEGFVVKAKSKKIPLLEHHHHHH
415	7wde	A	CYP102A1	0.9978	CYP102A1	CYP102A1					P450 BM3	P450-BM3			Crystal structure of the P450 BM3 heme domain mutant F87L in complex with N-imidazolyl-hexanoyl-L-phenylalanine, styrene and hydroxylamine	Crystal structure of the P450 BM3 heme domain mutant F87L in complex with N-imidazolyl-hexanoyl-L-phenylalanine, styrene and hydroxylamine	Bifunctional cytochrome P450/NADPH--P450 reductase	2.11	TRUE	FALSE	TRUE	FALSE	FALSE	X-ray	['HOA', 'IC6', 'SYN']	HOA,IC6,SYN	HEM,IC6,HOA,SYN,GOL,HOH		2021-12-21	GMTIKEMPQPKTFGELKNLPLLNTDKPVQALMKIADELGEIFKFEAPGRVTRYLSSQRLIKEACDESRFDKNLSQALKFVRDFAGDGLLTSWTHEKNWKKAHNILLPSFSQQAMKGYHAMMVDIAVQLVQKWERLNADEHIEVPEDMTRLTLDTIGLCGFNYRFNSFYRDQPHPFITSMVRALDEAMNKLQRANPDDPAYDENKRQFQEDIKVMNDLVDKIIADRKASGEQSDDLLTHMLNGKDPETGEPLDDENIRYQIITFLIAGHETTSGLLSFALYFLVKNPHVLQKAAEEAARVLVDPVPSYKQVKQLKYVGMVLNEALRLWPTAPAFSLYAKEDTVLGGEYPLEKGDELMVLIPQLHRDKTIWGDDVEEFRPERFENPSAIPQHAFKPFGNGQRACIGQQFALHEATLVLGMMLKHFDFEDHTNYELDIKETLTLKPEGFVVKAKSKKIPLLEHHHHHH
444	7wdi	A	CYP102A1	0.9977	CYP102A1	CYP102A1					P450 BM3	P450-BM3			Crystal structure of the P450 BM3 heme domain mutant F87K in complex with N-imidazolyl-hexanoyl-L-phenylalanine and hydroxylamine	Crystal structure of the P450 BM3 heme domain mutant F87K in complex with N-imidazolyl-hexanoyl-L-phenylalanine and hydroxylamine	Bifunctional cytochrome P450/NADPH--P450 reductase	2.1	TRUE	FALSE	TRUE	FALSE	FALSE	X-ray	['IC6', 'HOA']	IC6,HOA	HEM,IC6,HOA,HOH		2021-12-21	GMTIKEMPQPKTFGELKNLPLLNTDKPVQALMKIADELGEIFKFEAPGRVTRYLSSQRLIKEACDESRFDKNLSQALKFVRDFAGDGLKTSWTHEKNWKKAHNILLPSFSQQAMKGYHAMMVDIAVQLVQKWERLNADEHIEVPEDMTRLTLDTIGLCGFNYRFNSFYRDQPHPFITSMVRALDEAMNKLQRANPDDPAYDENKRQFQEDIKVMNDLVDKIIADRKASGEQSDDLLTHMLNGKDPETGEPLDDENIRYQIITFLIAGHETTSGLLSFALYFLVKNPHVLQKAAEEAARVLVDPVPSYKQVKQLKYVGMVLNEALRLWPTAPAFSLYAKEDTVLGGEYPLEKGDELMVLIPQLHRDKTIWGDDVEEFRPERFENPSAIPQHAFKPFGNGQRACIGQQFALHEATLVLGMMLKHFDFEDHTNYELDIKETLTLKPEGFVVKAKSKKIPLLEHHHHHH
445	7wdd	A	CYP102A1	0.9977	CYP102A1	CYP102A1					P450 BM3	P450-BM3			Crystal structure of the P450 BM3 heme domain mutant F87K in complex with N-imidazolyl-hexanoyl-L-phenylalanine, styrene and hydroxylamine	Crystal structure of the P450 BM3 heme domain mutant F87K in complex with N-imidazolyl-hexanoyl-L-phenylalanine, styrene and hydroxylamine	Bifunctional cytochrome P450/NADPH--P450 reductase	2.21	TRUE	FALSE	TRUE	FALSE	FALSE	X-ray	['HOA', 'IC6', 'SYN']	IC6,HOA,SYN	HEM,HOA,IC6,SYN,HOH		2021-12-21	GMTIKEMPQPKTFGELKNLPLLNTDKPVQALMKIADELGEIFKFEAPGRVTRYLSSQRLIKEACDESRFDKNLSQALKFVRDFAGDGLKTSWTHEKNWKKAHNILLPSFSQQAMKGYHAMMVDIAVQLVQKWERLNADEHIEVPEDMTRLTLDTIGLCGFNYRFNSFYRDQPHPFITSMVRALDEAMNKLQRANPDDPAYDENKRQFQEDIKVMNDLVDKIIADRKASGEQSDDLLTHMLNGKDPETGEPLDDENIRYQIITFLIAGHETTSGLLSFALYFLVKNPHVLQKAAEEAARVLVDPVPSYKQVKQLKYVGMVLNEALRLWPTAPAFSLYAKEDTVLGGEYPLEKGDELMVLIPQLHRDKTIWGDDVEEFRPERFENPSAIPQHAFKPFGNGQRACIGQQFALHEATLVLGMMLKHFDFEDHTNYELDIKETLTLKPEGFVVKAKSKKIPLLEHHHHHH
803	7qnn	A	CYP125A1	0.9927	CYP125A1	CYP125A1	CYP125	CYP125	cyp125a1,cyp142	p450 125					Crystal structure of CYP125 from Mycobacterium tuberculosis in complex with inhibitor (surface entropy reduction mutant)	Crystal structure of CYP125 from Mycobacterium tuberculosis in complex with inhibitor (surface entropy reduction mutant)	Steroid C26-monooxygenase;Cholest-4-en-3-one 26-monooxygenase;Cholest-4-en-3-one C26-monooxygenase [(25S)-3-oxocholest-4-en-26-oate forming];Cholesterol C26-monooxygenase;Cholesterol C26-monooxygenase [(25S)-3beta-hydroxycholest-5-en-26-oate forming];Cytochrome P450 125;Steroid C27-monooxygenase	2.47	TRUE	FALSE	TRUE	TRUE	TRUE	X-ray	['E93']	E93	HEM,E93,HOH		2021-12-21	NGPSPNLPPGFDFTDPAIYAERLPVAEFAELRSAAPIWWNGQDPGKGGGFHDGGFWAITKLNDVKEISRHSDVFSSYENGVIPRFKNDIAREDIEVQRFVMLNMDAPHHTRLRKIISRGFTPRAVGRLHDELQERAQAIAAEAAAAGSGDFVEQVSCELPLQAIAGLLGVPQEDRGKLFHWSNEMTGNEDPEYAHIDPKASSAELIGYAMKMAEEKAKNPADDIVTQLIQADIDGEKLSDDEFGFFVVMLAVAGNETTRNSITQGMMAFAEHPDQWELYKKVRPETAADEIVRWATPVTAFQRTALRDYELSGVQIAAGQRVVMFYRSANFDEEVFQDPFTFNILRNPNPHVGFGGTGAHYCIGANLARMTINLIFNAVADHMPDLKPISAPERLRSGWLNGIKHWQVDYTGRCPVAH
1152	7wex	A	CYP107X6	0.7932	CYP107X1_Streptomyces_avermitilis	CYP107X1	CYP107X1	CYP107X1	cyp107x1,cyp23	p450 107x1			P450S		The crystal structure of substrate-free CYP107X1 from Streptomyces avermitilis	The crystal structure of substrate-free CYP107X1 from Streptomyces avermitilis	Cytochrome P450 hydroxylase	1.99	TRUE	FALSE	TRUE	TRUE	FALSE	X-ray	[]		HEM,GOL,HOH		2021-12-24	MGSSHHHHHHSSGLVPRGSHMDPAEGLLADPYAVYDRLRDTAPVHRIAGTDGKPAWLVTRYDDVREGLANPLLSLDKKHALPGNYRGLALPPALDANLLNMDAPDHTRIRRLVGRAFTLRRVEQLREPVRETAHRLLDALGTHGSTDLIASYAAPLPITVICDLLGVPDEHRRDFRAWTDPLVTPDPARPDVARESVVSLLGFFTGLLADKRKNPADDLLSDLIAVQEEGDRLTEDELMSLAFLILFAGYENTVHLIGNAVLALLRHPEQLAALREDPARLPDAVGEFARYEGPALLAIRRFPVRDVTIGGVTVPAGETVLLSLSAANRDPSRFPDPDRLDLGRDAAGHLALGHGVHYCLGAPLARLETEVALAALLERFPDLALAETEPRRRPSLRARGLLALPVTY
1404	7wg0	A	CYP102A1	0.9935	CYP102A1_Priestia_megaterium	CYP102A1	CYP102A1	CYP102A1	cyp102a1			P450-BM3	P450BM3		Structure of the Manganese Protoporphyrin IX-Reconstituted CYP102A1 Heme Domain with N-palmitoyl-L-phenylalanine		Bifunctional cytochrome P450/NADPH--P450 reductase	2.2	TRUE	FALSE	TRUE	TRUE	FALSE	X-ray	['XPZ']	xpz	XPZ,HOH	MNH	2021-12-27	MASHHHHHHSGGENLYFQSGMTIKEMPQPKTFGELKNLPLLNTDKPVQALMKIADELGEIFKFEAPGRVTRYLSSQRLIKEACDESRFDKNLSQALKFVRDFAGDGLFTSWTHEKNWKKAHNILLPSFSQQAMKGYHAMMVDIAVQLVQKWERLNADEHIEVPEDMTRLTLDTIGLCGFNYRFNSFYRDQPHPFITSMVRALDEAMNKLQRANPDDPAYDENKRQFQEDIKVMNDLVDKIIADRKASGEQSDDLLTHMLNGKDPETGEPLDDENIRYQIITFLIAGHETTSGLLSFALYFLVKNPHVLQKAAEEAARVLVDPVPSYKQVKQLKYVGMVLNEALRLWPTAPAFSLYAKEDTVLGGEYPLEKGDELMVLIPQLHRDKTIWGDDVEEFRPERFENPSAIPQHAFKPFGNGQRACPGQQFALHEATLVLGMMLKHFDFEDHTNYELDIKETLTLKPEGFVVKAKSKKIPLGLPATGG
1175	7tef	A	CYP51B1	0.7298	CYP51B1_Mycobacterium_marinum	CYP51B1	CYP51B1	CYP51B1	cyp51b1	p450 14,p450 51b1					Cytochrome P450 14 alpha-sterol demethylase CYP51 from Mycobacterium marinum	Cytochrome P450 14 alpha-sterol demethylase CYP51 from Mycobacterium marinum	Cytochrome P450 51B1 Cyp51B1	1.98	TRUE	FALSE	TRUE	TRUE	FALSE	X-ray	['BTB']	BTB	HEM,BTB,SO4,HOH		2022-01-04	MTTAIVPRVSGGEEEHGHLEEFRTDPIGLMQRVRDECGDVGWFQLANKHVVLLSGAKANEFFFRSSDEELDQAEAYPFMTPIFGKGVVFDASPERRKEMLHNSALRGEHMKGHATTIEREVHRMIENWGQEGEIDLLEFFAELTIYTSTSCLIGTKFRNQLDSRFAHFYHELERGTDPLCYVDPYLPIESFRRRDEARKGLVALVQDIMHQRVANPPTDKRDRDMLDVLVSITDEQGNPRFCADEVTGMFISLMFAGHHTSSGTSAWTLIELLRHPDAYAAVIDELDELYADGQPVSFHALRQIPRLENVLKETLRLHPPLIILMRVAKGEFQVEGYPIHEGELVAASPAISNRIAEDFPDPDEFVPERYQEPRQEDLINRWTWIPFGAGRHRCVGAAFATMQIKAIFSVLLREYEFEMAQPADSYRNDHSKMVVQLARPARVRYRRRKMSDNRGH
53	7qq7	A	CYP142A1	1	CYP142A1	CYP142A1	CYP142A1	CYP142	cyp125,cyp142a1	p450 142					Crystal structure of CYP142 from Mycobacterium tuberculosis in complex with an inhibitor at partial occupancy with PEG		Steroid C26-monooxygenase;Cholest-4-en-3-one C26-monooxygenase;Cholest-4-en-3-one C26-monooxygenase [(25R)-3-oxocholest-4-en-26-oate forming];Cholesterol C26-monooxygenase;Cholesterol C26-monooxygenase [(25R)-3beta-hydroxycholest-5-en-26-oate forming];Cytochrome P450 142;Steroid C27-monooxygenase	1.6	TRUE	FALSE	TRUE	TRUE	TRUE	X-ray	['EIQ', 'PG4']	EIQ	HEM,ACT,PG4,BR,CL,EIQ,HOH		2022-01-06	GTEAPDVDLADGNFYASREARAAYRWMRANQPVFRDRNGLAAASTYQAVIDAERQPELFSNAGGIRPDQPALPMMIDMDDPAHLLRRKLVNAGFTRKRVKDKEASIAALCDTLIDAVCERGECDFVRDLAAPLPMAVIGDMLGVRPEQRDMFLRWSDDLVTFLSSHVSQEDFQITMDAFAAYNDFTRATIAARRADPTDDLVSVLVSSEVDGERLSDDELVMETLLILIGGDETTRHTLSGGTEQLLRNRDQWDLLQRDPSLLPGAIEEMLRWTAPVKNMCRVLTADTEFHGTALCAGEKMMLLFESANFDEAVFCEPEKFDVQRNPNSHLAFGFGTHFCLGNQLARLELSLMTERVLRRLPDLRLVADDSVLPLRPANFVSGLESMPVVFTPSPPLG
925	7tlo	A	CYP142A3	0.9848	CYP142A3	CYP142A3	CYP142A3	CYP142A3	cyp142a1,cyp142a2,cyp142a3	p450 142a3					X-ray crystal structure of substrate free cytochrome P450 CYP142A3 from Mycobacterium Marinum		Cytochrome P450 142A3;CYP142A3	1.55	TRUE	FALSE	TRUE	TRUE	FALSE	X-ray	[]		HEM,ACT,HOH		2022-01-18	MTKPLIKPDVDLTDGNFYASRQAREAYRWMRANQPVFRDRNGLAAASTYQAVIDAERQPELFSNAGGIRPDQDALPMMIDMDDPAHLLRRKLVNAGFTRKRVKDKERSIAQLCDTLIDAVCERGECDFVRDLAAPLPMAVIGDMLGVLPEQREMFLRWSDDLVTFLSSHVSQEDFQVTIDAFAAYNDFTRATIAARRAEPTDDLVSVLVSSEVDGERLSDDELVMETLLILIGGDETTRHTLSGGSEQLLRNRDQWDLLQSDRELLPGAIEEMLRWTAPVKNMCRMLTADTEFHGTALSEGEKIMLLFESANFDEAVFTDPEKFDIQRNPNSHLAFGFGTHFCMGNQLARLELSLMTARVVQRLPDLRLADQDSRLPLRPANFVSGLESMPVVFTPSRPLSGGSG
44	7tnd	A	CYP199A4	1	CYP199A4	CYP199A4	CYP199A4	CYP199A4	cyp199a4						The crystal structure of CYP199A4 bound to 4-phenoxybenzoic acid	The crystal structure of CYP199A4 bound to 4-phenoxybenzoic acid	Cytochrome P450;CYP199A4	1.825	TRUE	FALSE	TRUE	TRUE	TRUE	X-ray	['JO4']	JO4	HEM,JO4,CL,HOH		2022-01-20	MISNSSAESISAPPNDSTIPHLAIDPFSLDFFDDPYPDQQTLRDAGPVVYLDKWNVYGVARYAEVHAVLNDPTTFCSSRGVGLSDFKKEKPWRPPSLILEADPPAHTRPRAVLSKVLSPATMKTIRDGFAAAADAKVDELLQRGCIDAIADLAEAYPLSVFPDAMGLKQEGREHLLPYAGLVFNAFGPPNELRQTAIERSAPHQAYVNEQCQRPNLAPGGFGACIHAFTDTGEITPDEAPLLVRSLLSAGLDTTVNGIGAAVYCLARFPGELQRLRSDPTLARNAFEEAVRFESPVQTFFRTTTREVELGGAVIGEGEKVLMFLGSANRDPRRWSDPDLYDITRKTSGHVGFGSGVHMCVGQLVARLEGEVMLSALARKVAAIDIDGPVKRRFNNTLRGLESLPVKLTPA
485	7tnu	A	CYP199A4	0.9975	CYP199A4	CYP199A4	CYP199A4	CYP199A4	cyp199a4						The crystal structure of F298V CYP199A4 bound to 4-cyclohexylbenzoic acid	The crystal structure of F298V CYP199A4 bound to 4-cyclohexylbenzoic acid	Cytochrome P450;CYP199A4	1.584	TRUE	FALSE	TRUE	TRUE	TRUE	X-ray	['EH1']	EH1	HEM,EH1,CL,HOH		2022-01-21	MISNSSAESISAPPNDSTIPHLAIDPFSLDFFDDPYPDQQTLRDAGPVVYLDKWNVYGVARYAEVHAVLNDPTTFCSSRGVGLSDFKKEKPWRPPSLILEADPPAHTRPRAVLSKVLSPATMKTIRDGFAAAADAKVDELLQRGCIDAIADLAEAYPLSVFPDAMGLKQEGREHLLPYAGLVFNAFGPPNELRQTAIERSAPHQAYVNEQCQRPNLAPGGFGACIHAFTDTGEITPDEAPLLVRSLLSAGLDTTVNGIGAAVYCLARFPGELQRLRSDPTLARNAFEEAVRFESPVQTVFRTTTREVELGGAVIGEGEKVLMFLGSANRDPRRWSDPDLYDITRKTSGHVGFGSGVHMCVGQLVARLEGEVMLSALARKVAAIDIDGPVKRRFNNTLRGLESLPVKLTPA
486	7tnf	A	CYP199A4	0.9975	CYP199A4	CYP199A4	CYP199A4	CYP199A4	cyp199a4						The crystal structure of F298V CYP199A4 bound to 4-phenylbenzoic acid	The crystal structure of F298V CYP199A4 bound to 4-phenylbenzoic acid	Cytochrome P450;CYP199A4	1.539	TRUE	FALSE	TRUE	TRUE	TRUE	X-ray	['Z7Z']	Z7Z	HEM,Z7Z,CL,MG,HOH		2022-01-21	MISNSSAESISAPPNDSTIPHLAIDPFSLDFFDDPYPDQQTLRDAGPVVYLDKWNVYGVARYAEVHAVLNDPTTFCSSRGVGLSDFKKEKPWRPPSLILEADPPAHTRPRAVLSKVLSPATMKTIRDGFAAAADAKVDELLQRGCIDAIADLAEAYPLSVFPDAMGLKQEGREHLLPYAGLVFNAFGPPNELRQTAIERSAPHQAYVNEQCQRPNLAPGGFGACIHAFTDTGEITPDEAPLLVRSLLSAGLDTTVNGIGAAVYCLARFPGELQRLRSDPTLARNAFEEAVRFESPVQTVFRTTTREVELGGAVIGEGEKVLMFLGSANRDPRRWSDPDLYDITRKTSGHVGFGSGVHMCVGQLVARLEGEVMLSALARKVAAIDIDGPVKRRFNNTLRGLESLPVKLTPA
52	7qwn	A	CYP125A1	1	CYP125A1	CYP125A1	CYP125A1	CYP125	cyp125a1,cyp142	p450 125					Crystal structure of CYP125 from Mycobacterium tuberculosis in complex with an inhibitor	Crystal structure of CYP125 from Mycobacterium tuberculosis in complex with an inhibitor	Steroid C26-monooxygenase;Cholest-4-en-3-one 26-monooxygenase;Cholest-4-en-3-one C26-monooxygenase [(25S)-3-oxocholest-4-en-26-oate forming];Cholesterol C26-monooxygenase;Cholesterol C26-monooxygenase [(25S)-3beta-hydroxycholest-5-en-26-oate forming];Cytochrome P450 125;Steroid C27-monooxygenase	1.93	TRUE	FALSE	TRUE	TRUE	TRUE	X-ray	['DQE']	DQE	DQE,HEM,SO4,CL,HOH		2022-01-25	NGPSPNLPPGFDFTDPAIYAERLPVAEFAELRSAAPIWWNGQDPGKGGGFHDGGFWAITKLNDVKEISRHSDVFSSYENGVIPRFKNDIAREDIEVQRFVMLNMDAPHHTRLRKIISRGFTPRAVGRLHDELQERAQKIAAEAAAAGSGDFVEQVSCELPLQAIAGLLGVPQEDRGKLFHWSNEMTGNEDPEYAHIDPKASSAELIGYAMKMAEEKAKNPADDIVTQLIQADIDGEKLSDDEFGFFVVMLAVAGNETTRNSITQGMMAFAEHPDQWELYKKVRPETAADEIVRWATPVTAFQRTALRDYELSGVQIKKGQRVVMFYRSANFDEEVFQDPFTFNILRNPNPHVGFGGTGAHYCIGANLARMTINLIFNAVADHMPDLKPISAPERLRSGWLNGIKHWQVDYTGRCPVA
483	7tp6	A	CYP199A4	0.9975	CYP199A4	CYP199A4	CYP199A4	CYP199A4	cyp199a4						The crystal structure of T252E CYP199A4 bound to 4-methylthiobenzoic acid	The crystal structure of T252E CYP199A4 bound to 4-methylthiobenzoic acid	Cytochrome P450	1.655	TRUE	FALSE	TRUE	TRUE	TRUE	X-ray	['4MI']	4MI	4MI,HEM,CL,ACT,HOH		2022-01-25	MISNSSAESISAPPNDSTIPHLAIDPFSLDFFDDPYPDQQTLRDAGPVVYLDKWNVYGVARYAEVHAVLNDPTTFCSSRGVGLSDFKKEKPWRPPSLILEADPPAHTRPRAVLSKVLSPATMKTIRDGFAAAADAKVDELLQRGCIDAIADLAEAYPLSVFPDAMGLKQEGREHLLPYAGLVFNAFGPPNELRQTAIERSAPHQAYVNEQCQRPNLAPGGFGACIHAFTDTGEITPDEAPLLVRSLLSAGLDETVNGIGAAVYCLARFPGELQRLRSDPTLARNAFEEAVRFESPVQTFFRTTTREVELGGAVIGEGEKVLMFLGSANRDPRRWSDPDLYDITRKTSGHVGFGSGVHMCVGQLVARLEGEVMLSALARKVAAIDIDGPVKRRFNNTLRGLESLPVKLTPA
484	7tp5	A	CYP199A4	0.9975	CYP199A4	CYP199A4	CYP199A4	CYP199A4	cyp199a4						The crystal structure of T252E CYP199A4 bound to 4-ethylthiobenzoic acid	The crystal structure of T252E CYP199A4 bound to 4-ethylthiobenzoic acid	Cytochrome P450	1.655	TRUE	FALSE	TRUE	TRUE	TRUE	X-ray	['81M']	81M	HEM,81M,CL,MG,ACT,HOH		2022-01-25	MISNSSAESISAPPNDSTIPHLAIDPFSLDFFDDPYPDQQTLRDAGPVVYLDKWNVYGVARYAEVHAVLNDPTTFCSSRGVGLSDFKKEKPWRPPSLILEADPPAHTRPRAVLSKVLSPATMKTIRDGFAAAADAKVDELLQRGCIDAIADLAEAYPLSVFPDAMGLKQEGREHLLPYAGLVFNAFGPPNELRQTAIERSAPHQAYVNEQCQRPNLAPGGFGACIHAFTDTGEITPDEAPLLVRSLLSAGLDETVNGIGAAVYCLARFPGELQRLRSDPTLARNAFEEAVRFESPVQTFFRTTTREVELGGAVIGEGEKVLMFLGSANRDPRRWSDPDLYDITRKTSGHVGFGSGVHMCVGQLVARLEGEVMLSALARKVAAIDIDGPVKRRFNNTLRGLESLPVKLTPA
482	7tqm	A	CYP199A4	0.9975	CYP199A4	CYP199A4	CYP199A4	CYP199A4	cyp199a4						The crystal structure of D251N CYP199A4 bound to 4-methylthiobenzoic acid	The crystal structure of D251N CYP199A4 bound to 4-methylthiobenzoic acid	Cytochrome P450	1.438	TRUE	FALSE	TRUE	TRUE	TRUE	X-ray	['4MI']	4MI	4MI,HEM,CL,HOH		2022-01-26	TIPHLAIDPFSLDFFDDPYPDQQTLRDAGPVVYLDKWNVYGVARYAEVHAVLNDPTTFCSSRGVGLSDFKKEKPWRPPSLILEADPPAHTRPRAVLSKVLSPATMKTIRDGFAAAADAKVDELLQRGCIDAIADLAEAYPLSVFPDAMGLKQEGREHLLPYAGLVFNAFGPPNELRQTAIERSAPHQAYVNEQCQRPNLAPGGFGACIHAFTDTGEITPDEAPLLVRSLLSAGLNTTVNGIGAAVYCLARFPGELQRLRSDPTLARNAFEEAVRFESPVQTFFRTTTREVELGGAVIGEGEKVLMFLGSANRDPRRWSDPDLYDITRKTSGHVGFGSGVHMCVGQLVARLEGEVMLSALARKVAAIDIDGPVKRRFNNTLRGLESLPVKLTPA
43	7trt	A	CYP199A4	1	CYP199A4	CYP199A4	CYP199A4	CYP199A4	cyp199a4						The crystal structure of CYP199A4 bound to 4-(furan-2-yl)benzoic acid	The crystal structure of CYP199A4 bound to 4-(furan-2-yl)benzoic acid	Cytochrome P450;CYP199A4	1.42	TRUE	FALSE	TRUE	TRUE	TRUE	X-ray	['KQF']	KQF	HEM,KQF,CL,MG,HOH		2022-01-30	MISNSSAESISAPPNDSTIPHLAIDPFSLDFFDDPYPDQQTLRDAGPVVYLDKWNVYGVARYAEVHAVLNDPTTFCSSRGVGLSDFKKEKPWRPPSLILEADPPAHTRPRAVLSKVLSPATMKTIRDGFAAAADAKVDELLQRGCIDAIADLAEAYPLSVFPDAMGLKQEGREHLLPYAGLVFNAFGPPNELRQTAIERSAPHQAYVNEQCQRPNLAPGGFGACIHAFTDTGEITPDEAPLLVRSLLSAGLDTTVNGIGAAVYCLARFPGELQRLRSDPTLARNAFEEAVRFESPVQTFFRTTTREVELGGAVIGEGEKVLMFLGSANRDPRRWSDPDLYDITRKTSGHVGFGSGVHMCVGQLVARLEGEVMLSALARKVAAIDIDGPVKRRFNNTLRGLESLPVKLTPA
42	7tru	A	CYP199A4	1	CYP199A4	CYP199A4	CYP199A4	CYP199A4	cyp199a4						The crystal structure of WT CYP199A4 bound to 4-(thiophen-2-yl)benzoic acid	The crystal structure of WT CYP199A4 bound to 4-(thiophen-2-yl)benzoic acid	Cytochrome P450;CYP199A4	1.454	TRUE	FALSE	TRUE	TRUE	TRUE	X-ray	['KQR']	KQR	KQR,HEM,CL,HOH		2022-01-31	MISNSSAESISAPPNDSTIPHLAIDPFSLDFFDDPYPDQQTLRDAGPVVYLDKWNVYGVARYAEVHAVLNDPTTFCSSRGVGLSDFKKEKPWRPPSLILEADPPAHTRPRAVLSKVLSPATMKTIRDGFAAAADAKVDELLQRGCIDAIADLAEAYPLSVFPDAMGLKQEGREHLLPYAGLVFNAFGPPNELRQTAIERSAPHQAYVNEQCQRPNLAPGGFGACIHAFTDTGEITPDEAPLLVRSLLSAGLDTTVNGIGAAVYCLARFPGELQRLRSDPTLARNAFEEAVRFESPVQTFFRTTTREVELGGAVIGEGEKVLMFLGSANRDPRRWSDPDLYDITRKTSGHVGFGSGVHMCVGQLVARLEGEVMLSALARKVAAIDIDGPVKRRFNNTLRGLESLPVKLTPA
1321	7ttp	A	CYP165E0	0.5623	CYP165F1_Actinomadura_ parvosata subsp. kistnae	CYP165F1					P450 (OxyA)	P450-OXYA	P450S		P450 (OxyA) from kistamicin biosynthesis, mixed heme conformation	P450 (OxyA) from kistamicin biosynthesis, mixed heme conformation	cytochrome P450 hydroxylase	1.8	TRUE	FALSE	TRUE	FALSE	TRUE	X-ray	[]		HEM,GOL,HOH		2022-02-01	MVAPEHRVLHLRDRLDLAAELKLLCERGPLVRIPLEDGSAVHWFALGYDVVREVLGSEKFDKRVIGTHFNHQEMALPGNLLQLDPPEHTRLRRMVAPAYSVRRMQALEPRVQAIVDDHLDTMASTGPPVEFLREVAGPMAARVACEFLGIPLDDRGELIRLTAHRGGKRRRVLNGHAYLAYMRELAARLRRDPGDGMLGMVARDHGADISDEELAGLCAVVMNSSVEQTESCLAAGTLLLLEHPEQFALLRERPELGEQAVEEIVRYLSVFEGLDPRTATEDVEIGGQVIKKGEAVFCSLLAANRADPALDGFDITRKESRHVAFGHGIHHCLGAPLARMELRIAFTTLVSRFPSLRTAVPAEEIRFRPPSSNVFTLLELPLTW
1327	7tto	A	CYP165E0	0.5581	CYP165F1_Actinomadura_ parvosata subsp. kistnae	CYP165F1						P450-OXYA	P450S		P450 (OxyA) from kistamicin biosynthesis, mixed heme conformation	P450 (OxyA) from kistamicin biosynthesis, mixed heme conformation	cytochrome P450 hydroxylase	1.6	TRUE	FALSE	TRUE	FALSE	TRUE	X-ray	[]		HEM,HOH		2022-02-01	MVAPEHRVLHLRDRLDLAAELKLLCERGPLVRIPLEDGSAVHWFALGYDVVREVLGSEKFDKRVIGTHFNHQEMALPGNLLQLDPPEHTRLRRMVAPAYSVRRMQALEPRVQAIVDDHLDTMASTGPPVEFLREVAGPMAARVACEFLGIPLDDRGELIRLTAHRGGKRRRVLNGHAYLAYMRELAARLRRDPGDGMLGMVARDHGADISDEELAGLCAVVMNSSVEQTESCLAAGTLLLLEHPEQFALLRERPELGEQAVEEIVRYLSVFEGLDPRTATEDVEIGGQVIKKGEAVFCSLLAANRADPALDGFDITRKESRHVAFGHGIHHCLGAPLARMELRIAFTTLVSRFPSLRTAVPAEEIRFRPPSSNVFTLLELPLTW
1329	7ttq	A	CYP165E0	0.5546	CYP165F1_Actinomadura_ parvosata subsp. kistnae	CYP165F1					P450 (OxyA)	P450-OXYA	P450S	P450 (OxyA)	P450 (OxyA) from kistamicin biosynthesis, imidazole complex	P450 (OxyA) from kistamicin biosynthesis, imidazole complex	cytochrome P450 hydroxylase	1.62	TRUE	FALSE	TRUE	FALSE	TRUE	X-ray	['IMD']	IMD	IMD,HEM,GOL,HOH		2022-02-01	MVAPEHRVLHLRDRLDLAAELKLLCERGPLVRIPLEDGSAVHWFALGYDVVREVLGSEKFDKRVIGTHFNHQEMALPGNLLQLDPPEHTRLRRMVAPAYSVRRMQALEPRVQAIVDDHLDTMASTGPPVEFLREVAGPMAARVACEFLGIPLDDRGELIRLTAHRGGKRRRVLNGHAYLAYMRELAARLRRDPGDGMLGMVARDHGADISDEELAGLCAVVMNSSVEQTESCLAAGTLLLLEHPEQFALLRERPELGEQAVEEIVRYLSVFEGLDPRTATEDVEIGGQVIKKGEAVFCSLLAANRADPALDGFDITRKESRHVAFGHGIHHCLGAPLARMELRIAFTTLVSRFPSLRTAVPAEEIRFRPPSSNVFTLLELPLTW
