## Supplementary material for "Identification and classification of all Cytochrome P450 deposits in the Protein Data Bank": XLSX table with all P450 deposits identified by this study: CYPs_in_PDB.v13.2.1.xlsx (part 2 of 2)

### Sheet: CYPs_in_PDB.v13.1 (continued)
	PDB-ID	chain ID	AUTO-ASSIGNED CYP-ID	assignment SEQ-ID	OLD confirmed CYP-ID (with _comments)	CONFIRMED CYP-ID	REVISED author CYP-ID	OLD author CYP-ID	AUTO-DETECTED author CYP-ID	AUTO-DETECTED author pseudo CYP-ID	REVISED common name	OLD author common name	AUTO-DETECTED common names	comment regarding name	web_titles	deposit_titles	entity_name	NEW resolution	keyword:P450	keyword:P-450	keyword:CYTOCHROME	keyword:CYP	keyword:MONOOXYGENASE	NEW method	OLD ligands	OLD ligands manual	NEW ligands	NEW heme	date	sequence
1331	7tta	A	CYP165E0	0.5508	CYP165F1_Actinomadura_ parvosata subsp. kistnae	CYP165F1					P450 (OxyA)	P450-OXYA	P450S		P450 (OxyA) from kistamicin biosynthesis, mixed heme conformation, attenuated beam	P450 (OxyA) from kistamicin biosynthesis, mixed heme conformation, attenuated beam	Putative cytochrome P450 hydroxylase	2.001	TRUE	FALSE	TRUE	FALSE	TRUE	X-ray	[]		GOL,HEM,HOH		2022-02-01	EHRVLHLRDRLDLAAELKLLCERGPLVRIPLEDGSAVHWFALGYDVVREVLGSEKFDKRVIGTHFNHQEMALPGNLLQLDPPEHTRLRRMVAPAYSVRRMQALEPRVQAIVDDHLDTMASTGPPVEFLREVAGPMAARVACEFLGIPLDDRGELIRLTAHRGGKRRRVLNGHAYLAYMRELAARLRRDPGDGMLGMVARDHGADISDEELAGLCAVVMNSSVEQTESCLAAGTLLLLEHPEQFALLRERPELGEQAVEEIVRYLSVFEGLDPRTATEDVEIGGQVIKKGEAVFCSLLAANRADPALDGFDITRKESRHVAFGHGIHHCLGAPLARMELRIAFTTLVSRFPSLRTAVPAEEIRFRPPSSNVFTLLELPLTW
1333	7ttb	A	CYP165E0	0.548	CYP165E	CYP165E					P450 (OxyA)	P450-OXYA	P450S		P450 (OxyA) from kistamicin biosynthesis, Y99F mutant	P450 (OxyA) from kistamicin biosynthesis, Y99F mutant	Putative cytochrome P450 hydroxylase	1.80159	TRUE	FALSE	TRUE	FALSE	TRUE	X-ray	[]		HEM,GOL,HOH		2022-02-01	MVAPEHRVLHLRDRLDLAAELKLLCERGPLVRIPLEDGSAVHWFALGYDVVREVLGSEKFDKRVIGTHFNHQEMALPGNLLQLDPPEHTRLRRMVAPAFYSVRRMQALEPRVQAIVDDHLDTMASTGPPVEFLREVAGPMAARVACEFLGIPLDDRGELIRLTAHRGGKRRRVLNGHAYLAYMRELAARLRRDPGDGMLGMVARDHGADISDEELAGLCAVVMNSSVEQTESCLAAGTLLLLEHPEQFALLRERPELGEQAVEEIVRYLSVFEGLDPRTATEDVEIGGQVIKKGEAVFCSLLAANRADPALDGFDITRKESRHVAFGHGIHHCLGAPLARMELRIAFTTLVSRFPSLRTAVPAEEIRFRPPSSNVFTLLELPLTW
51	7r1i	A	CYP125A1	1	CYP125A1	CYP125A1	CYP125A1	CYP125	cyp125a1,cyp142	p450 125					Crystal structure of CYP125 from Mycobacterium tuberculosis in complex with an inhibitor	Crystal structure of CYP125 from Mycobacterium tuberculosis in complex with an inhibitor	Steroid C26-monooxygenase;Cholest-4-en-3-one 26-monooxygenase;Cholest-4-en-3-one C26-monooxygenase [(25S)-3-oxocholest-4-en-26-oate forming];Cholesterol C26-monooxygenase;Cholesterol C26-monooxygenase [(25S)-3beta-hydroxycholest-5-en-26-oate forming];Cytochrome P450 125;Steroid C27-monooxygenase	2.24	TRUE	FALSE	TRUE	TRUE	TRUE	X-ray	['HIH']	HUH	HEM,HIH,SO4,CL,HOH		2022-02-03	NGPSPNLPPGFDFTDPAIYAERLPVAEFAELRSAAPIWWNGQDPGKGGGFHDGGFWAITKLNDVKEISRHSDVFSSYENGVIPRFKNDIAREDIEVQRFVMLNMDAPHHTRLRKIISRGFTPRAVGRLHDELQERAQKIAAEAAAAGSGDFVEQVSCELPLQAIAGLLGVPQEDRGKLFHWSNEMTGNEDPEYAHIDPKASSAELIGYAMKMAEEKAKNPADDIVTQLIQADIDGEKLSDDEFGFFVVMLAVAGNETTRNSITQGMMAFAEHPDQWELYKKVRPETAADEIVRWATPVTAFQRTALRDYELSGVQIKKGQRVVMFYRSANFDEEVFQDPFTFNILRNPNPHVGFGGTGAHYCIGANLARMTINLIFNAVADHMPDLKPISAPERLRSGWLNGIKHWQVDYTGRCPVAH
50	7r3u	C	CYP125A1	1	CYP125A1	CYP125A1	CYP125A1	CYP125	cyp125a1,cyp142	p450 125					Crystal structure of CYP125 from Mycobacterium tuberculosis in complex with an inhibitor	Crystal structure of CYP125 from Mycobacterium tuberculosis in complex with an inhibitor	Steroid C26-monooxygenase;Cholest-4-en-3-one 26-monooxygenase;Cholest-4-en-3-one C26-monooxygenase [(25S)-3-oxocholest-4-en-26-oate forming];Cholesterol C26-monooxygenase;Cholesterol C26-monooxygenase [(25S)-3beta-hydroxycholest-5-en-26-oate forming];Cytochrome P450 125;Steroid C27-monooxygenase	1.86	TRUE	FALSE	TRUE	TRUE	TRUE	X-ray	['2QC']	2QC	2QC,HEM,SO4,CL,HOH		2022-02-07	NGPSPNLPPGFDFTDPAIYAERLPVAEFAELRSAAPIWWNGQDPGKGGGFHDGGFWAITKLNDVKEISRHSDVFSSYENGVIPRFKNDIAREDIEVQRFVMLNMDAPHHTRLRKIISRGFTPRAVGRLHDELQERAQKIAAEAAAAGSGDFVEQVSCELPLQAIAGLLGVPQEDRGKLFHWSNEMTGNEDPEYAHIDPKASSAELIGYAMKMAEEKAKNPADDIVTQLIQADIDGEKLSDDEFGFFVVMLAVAGNETTRNSITQGMMAFAEHPDQWELYKKVRPETAADEIVRWATPVTAFQRTALRDYELSGVQIKKGQRVVMFYRSANFDEEVFQDPFTFNILRNPNPHVGFGGTGAHYCIGANLARMTINLIFNAVADHMPDLKPISAPERLRSGWLNGIKHWQVDYTGRCPVAH
412	7wy4	A	CYP102A1	0.9978	CYP102A1	CYP102A1	CYP102A1	CYP102A1	cyp102a1		P450BM3		P450S,P450BM3,P450-CATALYSED		Structure of the CYP102A1 F87A Haem Domain with N-Enanthyl-L-Prolyl-L-Phenylalanine in complex with Styrene	Structure of the CYP102A1 F87A Haem Domain with N-Enanthyl-L-Prolyl-L-Phenylalanine in complex with Styrene	Bifunctional cytochrome P450/NADPH--P450 reductase	1.45	TRUE	FALSE	TRUE	TRUE	TRUE	X-ray	['SYN', 'D0L']	SYN,D0L	HEM,D0L,SYN,CL,GOL,HOH		2022-02-15	MTIKEMPQPKTFGELKNLPLLNTDKPVQALMKIADELGEIFKFEAPGRVTRYLSSQRLIKEACDESRFDKNLSQALKFVRDFAGDGLATSWTHEKNWKKAHNILLPSFSQQAMKGYHAMMVDIAVQLVQKWERLNADEHIEVPEDMTRLTLDTIGLCGFNYRFNSFYRDQPHPFITSMVRALDEAMNKLQRANPDDPAYDENKRQFQEDIKVMNDLVDKIIADRKASGEQSDDLLTHMLNGKDPETGEPLDDENIRYQIITFLIAGHETTSGLLSFALYFLVKNPHVLQKAAEEAARVLVDPVPSYKQVKQLKYVGMVLNEALRLWPTAPAFSLYAKEDTVLGGEYPLEKGDELMVLIPQLHRDKTIWGDDVEEFRPERFENPSAIPQHAFKPFGNGQRACIGQQFALHEATLVLGMMLKHFDFEDHTNYELDIKETLTLKPEGFVVKAKSKKIPL
1375	7wy1	A	CYP102A1	1	CYP102A1_Priestia_megaterium	CYP102A1	CYP102A1	CYP102A1	cyp102a1		P450(BM-3)		P450S,P450BM3,P450BM-3,P450(BM-3),P450-CATALYSED		Structure of the Oxomolybdenum Mesoporphyrin IX-Reconstituted CYP102A1 Haem Domain with N-Enanthyl-L-Prolyl-L-Phenylalanine in complex with Styerene		Bifunctional cytochrome P450/NADPH--P450 reductase;Cytochrome P450(BM-3);Cytochrome P450BM-3;Fatty acid monooxygenase;Flavocytochrome P450 BM3	1.6	TRUE	FALSE	TRUE	TRUE	TRUE	X-ray	['SYN', 'SOR', 'D0L']	d0l,syn	D0L,SYN,SOR,HOH	MI9	2022-02-15	MTIKEMPQPKTFGELKNLPLLNTDKPVQALMKIADELGEIFKFEAPGRVTRYLSSQRLIKEACDESRFDKNLSQALKFVRDFAGDGLFTSWTHEKNWKKAHNILLPSFSQQAMKGYHAMMVDIAVQLVQKWERLNADEHIEVPEDMTRLTLDTIGLCGFNYRFNSFYRDQPHPFITSMVRALDEAMNKLQRANPDDPAYDENKRQFQEDIKVMNDLVDKIIADRKASGEQSDDLLTHMLNGKDPETGEPLDDENIRYQIITFLIAGHETTSGLLSFALYFLVKNPHVLQKAAEEAARVLVDPVPSYKQVKQLKYVGMVLNEALRLWPTAPAFSLYAKEDTVLGGEYPLEKGDELMVLIPQLHRDKTIWGDDVEEFRPERFENPSAIPQHAFKPFGNGQRACIGQQFALHEATLVLGMMLKHFDFEDHTNYELDIKETLTLKPEGFVVKAKSKKIPL
1387	7wy3	A	CYP102A1	0.9978	CYP102A1_Priestia_megaterium	CYP102A1	CYP102A1	CYP102A1	cyp102a1		P450BM3		P450S,P450BM3,P450-CATALYSED		Structure of the Oxomolybdenum Mesoporphyrin IX-Reconstituted CYP102A1 F87V Mutant Haem Domain with N-(5-Cyclohexyl)valeroyl-L-Phenylalanine in complex with Styrene		Bifunctional cytochrome P450/NADPH--P450 reductase	1.6	TRUE	FALSE	TRUE	TRUE	TRUE	X-ray	['GKX', 'SYN']	syn,gkx	GKX,SYN,GOL,CL,HOH	MI9	2022-02-15	MTIKEMPQPKTFGELKNLPLLNTDKPVQALMKIADELGEIFKFEAPGRVTRYLSSQRLIKEACDESRFDKNLSQALKFVRDFAGDGLVTSWTHEKNWKKAHNILLPSFSQQAMKGYHAMMVDIAVQLVQKWERLNADEHIEVPEDMTRLTLDTIGLCGFNYRFNSFYRDQPHPFITSMVRALDEAMNKLQRANPDDPAYDENKRQFQEDIKVMNDLVDKIIADRKASGEQSDDLLTHMLNGKDPETGEPLDDENIRYQIITFLIAGHETTSGLLSFALYFLVKNPHVLQKAAEEAARVLVDPVPSYKQVKQLKYVGMVLNEALRLWPTAPAFSLYAKEDTVLGGEYPLEKGDELMVLIPQLHRDKTIWGDDVEEFRPERFENPSAIPQHAFKPFGNGQRACIGQQFALHEATLVLGMMLKHFDFEDHTNYELDIKETLTLKPEGFVVKAKSKKIPL
1388	7wy2	A	CYP102A1	0.9978	CYP102A1_Priestia_megaterium	CYP102A1	CYP102A1	CYP102A1	cyp102a1		P450BM3		P450S,P450BM3,P450-CATALYSED		Structure of the Oxomolybdenum Mesoporphyrin IX-Reconstituted CYP102A1 F87A Mutant Haem Domain with N-Enanthyl-L-Prolyl-L-Phenylalanine in complex with Styrene		Bifunctional cytochrome P450/NADPH--P450 reductase	1.45	TRUE	FALSE	TRUE	TRUE	TRUE	X-ray	['SYN', 'D0L']	syn,d0l	D0L,SYN,GOL,CL,HOH	MI9	2022-02-15	MTIKEMPQPKTFGELKNLPLLNTDKPVQALMKIADELGEIFKFEAPGRVTRYLSSQRLIKEACDESRFDKNLSQALKFVRDFAGDGLATSWTHEKNWKKAHNILLPSFSQQAMKGYHAMMVDIAVQLVQKWERLNADEHIEVPEDMTRLTLDTIGLCGFNYRFNSFYRDQPHPFITSMVRALDEAMNKLQRANPDDPAYDENKRQFQEDIKVMNDLVDKIIADRKASGEQSDDLLTHMLNGKDPETGEPLDDENIRYQIITFLIAGHETTSGLLSFALYFLVKNPHVLQKAAEEAARVLVDPVPSYKQVKQLKYVGMVLNEALRLWPTAPAFSLYAKEDTVLGGEYPLEKGDELMVLIPQLHRDKTIWGDDVEEFRPERFENPSAIPQHAFKPFGNGQRACIGQQFALHEATLVLGMMLKHFDFEDHTNYELDIKETLTLKPEGFVVKAKSKKIPL
23	7yxf	A	CYP125A1	1	CYP125A1	CYP125A1	CYP125a1	CYP125	cyp125a1,cyp142	p450 125					Crystal structure of CYP125 from Mycobacterium tuberculosis in complex with an inhibitor	Crystal structure of CYP125 from Mycobacterium tuberculosis in complex with an inhibitor	Steroid C26-monooxygenase;Cholest-4-en-3-one 26-monooxygenase;Cholest-4-en-3-one C26-monooxygenase [(25S)-3-oxocholest-4-en-26-oate forming];Cholesterol C26-monooxygenase;Cholesterol C26-monooxygenase [(25S)-3beta-hydroxycholest-5-en-26-oate forming];Cytochrome P450 125;Steroid C27-monooxygenase	1.85	TRUE	FALSE	TRUE	TRUE	TRUE	X-ray	['I6Y']	I6Y	I6Y,HEM,SO4,HOH		2022-02-16	NGPSPNLPPGFDFTDPAIYAERLPVAEFAELRSAAPIWWNGQDPGKGGGFHDGGFWAITKLNDVKEISRHSDVFSSYENGVIPRFKNDIAREDIEVQRFVMLNMDAPHHTRLRKIISRGFTPRAVGRLHDELQERAQKIAAEAAAAGSGDFVEQVSCELPLQAIAGLLGVPQEDRGKLFHWSNEMTGNEDPEYAHIDPKASSAELIGYAMKMAEEKAKNPADDIVTQLIQADIDGEKLSDDEFGFFVVMLAVAGNETTRNSITQGMMAFAEHPDQWELYKKVRPETAADEIVRWATPVTAFQRTALRDYELSGVQIKKGQRVVMFYRSANFDEEVFQDPFTFNILRNPNPHVGFGGTGAHYCIGANLARMTINLIFNAVADHMPDLKPISAPERLRSGWLNGIKHWQVDYTGRCPVAH
37	7tzy	A	CYP199A4	1	CYP199A4	CYP199A4	CYP199A4	CYP199A4	cyp199a4				P450-CATALYZED		The crystal structure of WT CYP199A4 bound to 4-(2-bromoethyl)benzoic acid	The crystal structure of WT CYP199A4 bound to 4-(2-bromoethyl)benzoic acid	Cytochrome P450;CYP199A4	1.992	TRUE	FALSE	TRUE	TRUE	TRUE	X-ray	['L3K']	L3K	L3K,HEM,CL,HOH		2022-02-16	MISNSSAESISAPPNDSTIPHLAIDPFSLDFFDDPYPDQQTLRDAGPVVYLDKWNVYGVARYAEVHAVLNDPTTFCSSRGVGLSDFKKEKPWRPPSLILEADPPAHTRPRAVLSKVLSPATMKTIRDGFAAAADAKVDELLQRGCIDAIADLAEAYPLSVFPDAMGLKQEGREHLLPYAGLVFNAFGPPNELRQTAIERSAPHQAYVNEQCQRPNLAPGGFGACIHAFTDTGEITPDEAPLLVRSLLSAGLDTTVNGIGAAVYCLARFPGELQRLRSDPTLARNAFEEAVRFESPVQTFFRTTTREVELGGAVIGEGEKVLMFLGSANRDPRRWSDPDLYDITRKTSGHVGFGSGVHMCVGQLVARLEGEVMLSALARKVAAIDIDGPVKRRFNNTLRGLESLPVKLTPA
38	7tzx	A	CYP199A4	1	CYP199A4	CYP199A4	CYP199A4	CYP199A4	cyp199a4				P450-CATALYZED		The crystal structure of WT CYP199A4 bound to 4-chloromethylbenzoic acid	The crystal structure of WT CYP199A4 bound to 4-chloromethylbenzoic acid	Cytochrome P450;CYP199A4	1.414	TRUE	FALSE	TRUE	TRUE	TRUE	X-ray	['L3C']	L3C	L3C,HEM,CL,HOH		2022-02-16	MISNSSAESISAPPNDSTIPHLAIDPFSLDFFDDPYPDQQTLRDAGPVVYLDKWNVYGVARYAEVHAVLNDPTTFCSSRGVGLSDFKKEKPWRPPSLILEADPPAHTRPRAVLSKVLSPATMKTIRDGFAAAADAKVDELLQRGCIDAIADLAEAYPLSVFPDAMGLKQEGREHLLPYAGLVFNAFGPPNELRQTAIERSAPHQAYVNEQCQRPNLAPGGFGACIHAFTDTGEITPDEAPLLVRSLLSAGLDTTVNGIGAAVYCLARFPGELQRLRSDPTLARNAFEEAVRFESPVQTFFRTTTREVELGGAVIGEGEKVLMFLGSANRDPRRWSDPDLYDITRKTSGHVGFGSGVHMCVGQLVARLEGEVMLSALARKVAAIDIDGPVKRRFNNTLRGLESLPVKLTPA
39	7tzw	A	CYP199A4	1	CYP199A4	CYP199A4	CYP199A4	CYP199A4	cyp199a4				P450-CATALYZED		The crystal structure of WT CYP199A4 bound to 4-chlorobenzoic acid	The crystal structure of WT CYP199A4 bound to 4-chlorobenzoic acid	Cytochrome P450;CYP199A4	1.462	TRUE	FALSE	TRUE	TRUE	TRUE	X-ray	['174']	174	174,HEM,CL,MG,HOH		2022-02-16	MISNSSAESISAPPNDSTIPHLAIDPFSLDFFDDPYPDQQTLRDAGPVVYLDKWNVYGVARYAEVHAVLNDPTTFCSSRGVGLSDFKKEKPWRPPSLILEADPPAHTRPRAVLSKVLSPATMKTIRDGFAAAADAKVDELLQRGCIDAIADLAEAYPLSVFPDAMGLKQEGREHLLPYAGLVFNAFGPPNELRQTAIERSAPHQAYVNEQCQRPNLAPGGFGACIHAFTDTGEITPDEAPLLVRSLLSAGLDTTVNGIGAAVYCLARFPGELQRLRSDPTLARNAFEEAVRFESPVQTFFRTTTREVELGGAVIGEGEKVLMFLGSANRDPRRWSDPDLYDITRKTSGHVGFGSGVHMCVGQLVARLEGEVMLSALARKVAAIDIDGPVKRRFNNTLRGLESLPVKLTPA
40	7tzn	A	CYP199A4	1	CYP199A4	CYP199A4	CYP199A4	CYP199A4	cyp199a4				P450-CATALYZED		The crystal structure of WT CYP199A4 bound to 4-fluorobenzoic acid	The crystal structure of WT CYP199A4 bound to 4-fluorobenzoic acid	Cytochrome P450;CYP199A4	1.839	TRUE	FALSE	TRUE	TRUE	TRUE	X-ray	['1Y6']	1Y6	1Y6,HEM,CL,HOH		2022-02-16	MISNSSAESISAPPNDSTIPHLAIDPFSLDFFDDPYPDQQTLRDAGPVVYLDKWNVYGVARYAEVHAVLNDPTTFCSSRGVGLSDFKKEKPWRPPSLILEADPPAHTRPRAVLSKVLSPATMKTIRDGFAAAADAKVDELLQRGCIDAIADLAEAYPLSVFPDAMGLKQEGREHLLPYAGLVFNAFGPPNELRQTAIERSAPHQAYVNEQCQRPNLAPGGFGACIHAFTDTGEITPDEAPLLVRSLLSAGLDTTVNGIGAAVYCLARFPGELQRLRSDPTLARNAFEEAVRFESPVQTFFRTTTREVELGGAVIGEGEKVLMFLGSANRDPRRWSDPDLYDITRKTSGHVGFGSGVHMCVGQLVARLEGEVMLSALARKVAAIDIDGPVKRRFNNTLRGLESLPVKLTPA
41	7tzm	A	CYP199A4	1	CYP199A4	CYP199A4	CYP199A4	CYP199A4	cyp199a4				P450-CATALYZED		The crystal structure of WT CYP199A4 bound to 4-iodobenzoic acid	The crystal structure of WT CYP199A4 bound to 4-iodobenzoic acid	Cytochrome P450;CYP199A4	1.524	TRUE	FALSE	TRUE	TRUE	TRUE	X-ray	['KZ6']	KZ6	KZ6,HEM,CL,HOH		2022-02-16	MISNSSAESISAPPNDSTIPHLAIDPFSLDFFDDPYPDQQTLRDAGPVVYLDKWNVYGVARYAEVHAVLNDPTTFCSSRGVGLSDFKKEKPWRPPSLILEADPPAHTRPRAVLSKVLSPATMKTIRDGFAAAADAKVDELLQRGCIDAIADLAEAYPLSVFPDAMGLKQEGREHLLPYAGLVFNAFGPPNELRQTAIERSAPHQAYVNEQCQRPNLAPGGFGACIHAFTDTGEITPDEAPLLVRSLLSAGLDTTVNGIGAAVYCLARFPGELQRLRSDPTLARNAFEEAVRFESPVQTFFRTTTREVELGGAVIGEGEKVLMFLGSANRDPRRWSDPDLYDITRKTSGHVGFGSGVHMCVGQLVARLEGEVMLSALARKVAAIDIDGPVKRRFNNTLRGLESLPVKLTPA
802	7wyg	B	CYP152A1	0.9927	CYP152A1	CYP152A1	CYP152A1			p450 152a1			P450BSBETA-L78I		Crystal structure of P450BSbeta-L78I/Q85H/G290I variant in complex with palmitic acid.	Crystal structure of P450BSbeta-L78I/Q85H/G290I variant in complex with palmitic acid.	Cytochrome P450 152A1	2	TRUE	FALSE	TRUE	FALSE	FALSE	X-ray	['PEG', 'PAM']	PAM	HEM,PAM,PEG,MG,HOH		2022-02-16	HMDEQIPHDKSLDNSLTLLKEGYLFIKNRTERYNSDLFQARLLGKNFICMTGAEAAKVFYDTDRFQRQNALPKRVQKSIFGVNAIHGMDGSAHIHRKMLFLSLMTPPHQKRLAELMTEEWKAAVTRWEKADEVVLFEEAKEILCRVACYWAGVPLKETEVKERADDFIDMVDAFGAVGPRHWKGRRARPRAEEWIEVMIEDARAGLLKTTSGTALHEMAFHTQEDGSQLDSRMAAIELINVLRPIVAISYFLVFSALALHEHPKYKEWLRSGNSREREMFVQEVRRYYPFIPFLGALVKKDFVWNNCEFKKGTSVLLDLYGTNHDPRLWDHPDEFRPERFAEREENLFDMIPQGGGHAEKGHRCPGEGITIEVMKASLDFLVHQIEYDVPEQSLHYSLARMPSLPESGFVMSGIRRKS
36	7u00	A	CYP199A4	1	CYP199A4	CYP199A4	CYP199A4	CYP199A4	cyp199a4				P450-CATALYZED		The crystal structure of WT CYP199A4 bound to 4-(2-chloroethyl)benzoic acid	The crystal structure of WT CYP199A4 bound to 4-(2-chloroethyl)benzoic acid	Cytochrome P450;CYP199A4	1.657	TRUE	FALSE	TRUE	TRUE	TRUE	X-ray	['L4I']	l4i	HEM,L4I,CL,MG,HOH		2022-02-17	MISNSSAESISAPPNDSTIPHLAIDPFSLDFFDDPYPDQQTLRDAGPVVYLDKWNVYGVARYAEVHAVLNDPTTFCSSRGVGLSDFKKEKPWRPPSLILEADPPAHTRPRAVLSKVLSPATMKTIRDGFAAAADAKVDELLQRGCIDAIADLAEAYPLSVFPDAMGLKQEGREHLLPYAGLVFNAFGPPNELRQTAIERSAPHQAYVNEQCQRPNLAPGGFGACIHAFTDTGEITPDEAPLLVRSLLSAGLDTTVNGIGAAVYCLARFPGELQRLRSDPTLARNAFEEAVRFESPVQTFFRTTTREVELGGAVIGEGEKVLMFLGSANRDPRRWSDPDLYDITRKTSGHVGFGSGVHMCVGQLVARLEGEVMLSALARKVAAIDIDGPVKRRFNNTLRGLESLPVKLTPA
26	7wzm	A	CYP184A1	1	CYP184A1	CYP184A1	CYP184A1	CYP184A1	cyp21	p450 184a1					Crystal structure of Cytochrome P450 184A1 from streptomyces avermitilis in complex with Oleic acid		Putative cytochrome P450	1.68	TRUE	FALSE	TRUE	TRUE	FALSE	X-ray	['OLA']	OLA	OLA,HEM,HOH		2022-02-18	MASMTGGQQMGRGSEFMTAAGAAQAPIVAGHPLLGSMNDLLNDPLATYLRARRDHGDVVRFRAGPPGLRADIYAVFSAEGAQQVLATESGNFRKDNVFYGELRDSVGNGLLTSQDATYLRQRRLVQPLFTRRRVDGYAGQVADEAAGLAEAWRGIPGGGVELVGEMHRFALRVVGRILFGTDMETTFEVIERTLPLLQEYALKRGLAPVRTPRTWPTPANRRAARTQAELFALCDGIIDSRRNRKNEGDGGEESGEDLVTLLVRAGNAEDGSLDAAELREQVLIFLLAGHETTATALAFALHLLARHPEQQRRVRDEADRVLGGPGGRAPTAADMEALPYLTMVLKEAMRLYPSAPVIGRRAVADAEVDGVRIPAGADLFVSPWVTHRHPDYWPDPERFDPERFTPEAEAGRPRYAWFPFGGGPRACIGQHLSMLESVLGLAVLIREFEFEAVGEEEVPLGAGITLLAKGPARCRVIPRSSGPRSSHHHHHH
27	7wzl	A	CYP184A1	1	CYP184A1	CYP184A1	CYP184A1	CYP184A1	cyp21	p450 184a1					Crystal structure of Cytochrome P450 184A1 from streptomyces avermitilis	Crystal structure of Cytochrome P450 184A1 from streptomyces avermitilis	Putative cytochrome P450	2.27	TRUE	FALSE	TRUE	TRUE	FALSE	X-ray	[]		HEM		2022-02-18	MASMTGGQQMGRGSEFMTAAGAAQAPIVAGHPLLGSMNDLLNDPLATYLRARRDHGDVVRFRAGPPGLRADIYAVFSAEGAQQVLATESGNFRKDNVFYGELRDSVGNGLLTSQDATYLRQRRLVQPLFTRRRVDGYAGQVADEAAGLAEAWRGIPGGGVELVGEMHRFALRVVGRILFGTDMETTFEVIERTLPLLQEYALKRGLAPVRTPRTWPTPANRRAARTQAELFALCDGIIDSRRNRKNEGDGGEESGEDLVTLLVRAGNAEDGSLDAAELREQVLIFLLAGHETTATALAFALHLLARHPEQQRRVRDEADRVLGGPGGRAPTAADMEALPYLTMVLKEAMRLYPSAPVIGRRAVADAEVDGVRIPAGADLFVSPWVTHRHPDYWPDPERFDPERFTPEAEAGRPRYAWFPFGGGPRACIGQHLSMLESVLGLAVLIREFEFEAVGEEEVPLGAGITLLAKGPARCRVIPRSSGPRSSHHHHHH
1089	7x2q	A	CYP76AH23	0.9079	CYP76AH3 Salvia miltiorrhiza	CYP76AH3	CYP76AH3	CYP76AH3	cyp76ah3	p450 76ah3					Salvia miltiorrhiza CYP76AH3	Salvia miltiorrhiza CYP76AH3	Sugiol synthase;Cytochrome P450 76AH3;Ferruginol monooxygenase	3.68	TRUE	FALSE	TRUE	TRUE	TRUE	X-ray	[]		HEM,HOH		2022-02-26	MAKKTSSKGKLPPGPFPYPIVGNMLQLGAQPHETFAKLSKKYGPLMSVHLGSLYTVIVSSPEMAKEIMLKYGTVFSGRTVAQAVHACDHDKISMGFLPIGAEWRDMRKICKEQMFSHQSMEDSQGLRKQKLQQLLDHAHRCSEQGRAIDIREAAFITTLNLMSATLFSMQATEFDSKVTMEFKEIIEGVASIVGVPNFADYFPILRPFDPQGVKRRADVYFGRLLALIEGYLNDRIQSRKANPDAPKKDDFLETLVDILNSNDNKLKTDHLLHLMLDLFVGGSETSTTEIEWIMEELVAHPDKMAKVKAELKSVMGDEKVVDESLMPRLPYLQAVVKESMRLHPPGPLLLPRKAESDQVVNGYLIPKGTQVLINAWAMGRDSTIWNNPDAFQPERFLDNKIDFKGQDYELIPFGSGRRVCPGMPLANRMLHTVTATLVHNFDWKLERPDAPLAEHQGVLFGFAVRRAVPLRIVPYK
25	7x53	A	CYP238A1	1	CYP238A1	CYP238A1								cytochrome P450 monooxygenase	cytochrome P450 monooxygenase	cytochrome P450 monooxygenase	Cytochrome P450 family protein	3.35	TRUE	FALSE	TRUE	FALSE	TRUE	X-ray	[]		HEM,HOH		2022-03-03	MEILDRPQAPSDFNPMSEQSFRDPASICQRAREETPVFFYAPLGVWMVTRREDAERVLSEWETFSSLANSPNVPEEFRSRFAPSVMADSIVAIDPPRHTQARNVIQRGFMKPKIDPLEPIIEQRAHEIIDRFAGESGTEIMNNYCLELTTRTLMALYDLPLEDRPMFERIRDVSIKVLASVYEPMQEPEKSRVWNEYVSGYEYFYQLVEQRRNSDARDIISTMASQKDNQGNPALSTERIALHLVEIAFAGTDTTAQMMANAILFLDSHPEALAAAKADKTLWSRVFEETVRRRPSAPFAGRITTTEVEIQGVKIPAGSPVWVSLAAANTDPRHVGCPMNFDINREAPQDHLAFTKGRHTCPGAPLARLQGATGLRVLFERLPELKVVPDQPLNFAPMALLPVRLSLQVIW
738	7uaz	A	CYP3A4	0.9955	CYP3A4	CYP3A4	CYP3A4	CYP3A4	cyp3a3,cyp3a4	p450 3a3,p450 3a4	P450-PCN1,P450 HLp,P450 NF-25		P450-PCN1		Crystal structure of human CYP3A4 with the caged inhibitor	Crystal structure of human CYP3A4 with the caged inhibitor	Cytochrome P450 3A4;1,4-cineole 2-exo-monooxygenase,8-cineole 2-exo-monooxygenase;Albendazole monooxygenase (sulfoxide-forming);Albendazole sulfoxidase;CYPIIIA3;CYPIIIA4;Cholesterol 25-hydroxylase;Cytochrome P450 3A3;Cytochrome P450 HLp;Cytochrome P450 NF-25;Cytochrome P450-PCN1;Nifedipine oxidase;Quinine 3-monooxygenase	2.65	TRUE	FALSE	TRUE	TRUE	TRUE	X-ray	['O3L']	O3L	HEM,O3L		2022-03-14	MAYLYGTHSHGLFKKLGIPGPTPLPFLGNILSYHKGFCMFDMECHKKYGKVWGFYDGQQPVLAITDPDMIKTVLVKECYSVFTNRRPFGPVGFMKSAISIAEDEEWKRLRSLLSPTFTSGKLKEMVPIIAQYGDVLVRNLRREAETGKPVTLKDVFGAYSMDVITSTSFGVNIDSLNNPQDPFVENTKKLLRFDFLDPFFLSITVFPFLIPILEVLNICVFPREVTNFLRKSVKRMKESRLEDTQKHRVDFLQLMIDSQNSKETESHKALSDLELVAQSIIFIFAGYETTSSVLSFIMYELATHPDVQQKLQEEIDAVLPNKAPPTYDTVLQMEYLDMVVNETLRLFPIAMRLERVCKKDVEINGMFIPKGVVVMIPSYALHRDPKYWTEPEKFLPERFSKKNKDNIDPYIYTPFGSGPRNCIGMRFALMNMKLALIRVLQNFSFKPCKETQIPLKLSLGGLLQPEKPVVLKVESRDGTVSGAHHHH
749	7uay	A	CYP3A4	0.9954	CYP3A4	CYP3A4	CYP3A4	CYP3A4	cyp3a3,cyp3a4	p450 3a3,p450 3a4	P450-PCN1,P450 HLp,P450 NF-25		P450-PCN1		Crystal structure of human CYP3A4 with the caged inhibitor	Crystal structure of human CYP3A4 with the caged inhibitor	Cytochrome P450 3A4;1,4-cineole 2-exo-monooxygenase,8-cineole 2-exo-monooxygenase;Albendazole monooxygenase (sulfoxide-forming);Albendazole sulfoxidase;CYPIIIA3;CYPIIIA4;Cholesterol 25-hydroxylase;Cytochrome P450 3A3;Cytochrome P450 HLp;Cytochrome P450 NF-25;Cytochrome P450-PCN1;Nifedipine oxidase;Quinine 3-monooxygenase	2.78	TRUE	FALSE	TRUE	TRUE	TRUE	X-ray	['O39']	O39	HEM,O39		2022-03-14	MAYLYGTHSHGLFKKLGIPGPTPLPFLGNILSYHKGFCMFDMECHKKYGKVWGFYDGQQPVLAITDPDMIKTVLVKECYSVFTNRRPFGPVGFMKSAISIAEDEEWKRLRSLLSPTFTSGKLKEMVPIIAQYGDVLVRNLRREAETGKPVTLKDVFGAYSMDVITSTSFGVNIDSLNNPQDPFVENTKKLLRFDFLDPFFLSITVFPFLIPILEVLNICVFPREVTNFLRKSVKRMKESRLEDTQKHRVDFLQLMIDSQNSKETESHKALSDLELVAQSIIFIFAGYETTSSVLSFIMYELATHPDVQQKLQEEIDAVLPNKAPPTYDTVLQMEYLDMVVNETLRLFPIAMRLERVCKKDVEINGMFIPKGVVVMIPSYALHRDPKYWTEPEKFLPERFSKKNKDNIDPYIYTPFGSGPRNCIGMRFALMNMKLALIRVLQNFSFKPCKETQIPLKLSLGGLLQPEKPVVLKVESRDGTVSGAHHHH
481	7udf	A	CYP199A4	0.9975	CYP199A4	CYP199A4	CYP199A4	CYP199A4	cyp199a4						The crystal structure of F298V CYP199A4 bound to 4-n-propylbenzoic acid	The crystal structure of F298V CYP199A4 bound to 4-n-propylbenzoic acid	Cytochrome P450;CYP199A4	1.54	TRUE	FALSE	TRUE	TRUE	TRUE	X-ray	['8ZU']	8ZU	HEM,8ZU,CL,HOH		2022-03-18	MISNSSAESISAPPNDSTIPHLAIDPFSLDFFDDPYPDQQTLRDAGPVVYLDKWNVYGVARYAEVHAVLNDPTTFCSSRGVGLSDFKKEKPWRPPSLILEADPPAHTRPRAVLSKVLSPATMKTIRDGFAAAADAKVDELLQRGCIDAIADLAEAYPLSVFPDAMGLKQEGREHLLPYAGLVFNAFGPPNELRQTAIERSAPHQAYVNEQCQRPNLAPGGFGACIHAFTDTGEITPDEAPLLVRSLLSAGLDTTVNGIGAAVYCLARFPGELQRLRSDPTLARNAFEEAVRFESPVQTVFRTTTREVELGGAVIGEGEKVLMFLGSANRDPRRWSDPDLYDITRKTSGHVGFGSGVHMCVGQLVARLEGEVMLSALARKVAAIDIDGPVKRRFNNTLRGLESLPVKLTPA
478	7xbo	A	CYP107L1	0.9975	CYP107L1	CYP107L1	CYP107L1	CYP107L1	cyp107l1		P450 PikC	P450-PIKC			Crystal Structure of 10-dml-bound cytochrome P450 PikC with the unnatural amino acid p-Acetyl-L-Phenylalanine incorporated at position 238	Crystal Structure of 10-dml-bound cytochrome P450 PikC with the unnatural amino acid p-Acetyl-L-Phenylalanine incorporated at position 238	Cytochrome P450 monooxygenase PikC;Cytochrome P450 monooxygenase PicK;Narbomycin C-12 hydroxylase;Pikromycin synthase CYP107L1	2.2	TRUE	FALSE	TRUE	TRUE	TRUE	X-ray	['4AF', 'E4H', 'PEG']	E4H	4AF,HEM,E4H,GOL,PEG,HOH		2022-03-21	MGSSHHHHHHSSGLVPRGSHMRRTQQGTTASPPVLDLGALGQDFAADPYPTYARLRAEGPAHRVRTPEGDEVWLVVGYDRARAVLADPRFSKDWRNSTTPLTEAEAALNHNMLESDPPRHTRLRKLVAREFTMRRVELLRPRVQEIVDGLVDAMLAAPDGRADLMESLAWPLPITVISELLGVPEPDRAAFRVWTDAFVFPDDPAQAQTAMAEMSGYLSRLIDSKRGQDGEDLLSALVRTSDEDGSRLTSEELLGMAXILLVAGHETTVNLIANGMYALLSHPDQLAALRADMTLLDGAVEEMLRYEGPVESATYRFPVEPVDLDGTVIPAGDTVLVVLADAHRTPERFPDPHRFDIRRDTAGHLAFGHGIHFCIGAPLARLEARIAVRALLERCPDLALDVSPGELVWYPNPMIRGLKALPIRWRRGREAGRRTGLEHHHHHH
479	7xbn	A	CYP107L1	0.9975	CYP107L1	CYP107L1	CYP107L1	CYP107L1	cyp107l1		P450 PikC	P450-PIKC			Crystal Structure of YC-17-bound cytochrome P450 PikC with the unnatural amino acid p-Acetyl-L-Phenylalanine incorporated at position 238	Crystal Structure of YC-17-bound cytochrome P450 PikC with the unnatural amino acid p-Acetyl-L-Phenylalanine incorporated at position 238	Cytochrome P450 monooxygenase PikC;Cytochrome P450 monooxygenase PicK;Narbomycin C-12 hydroxylase;Pikromycin synthase CYP107L1	2	TRUE	FALSE	TRUE	TRUE	TRUE	X-ray	['4AF', 'PEG', 'PXI']	PXI	4AF,HEM,PXI,GOL,PEG,HOH		2022-03-21	MGSSHHHHHHSSGLVPRGSHMRRTQQGTTASPPVLDLGALGQDFAADPYPTYARLRAEGPAHRVRTPEGDEVWLVVGYDRARAVLADPRFSKDWRNSTTPLTEAEAALNHNMLESDPPRHTRLRKLVAREFTMRRVELLRPRVQEIVDGLVDAMLAAPDGRADLMESLAWPLPITVISELLGVPEPDRAAFRVWTDAFVFPDDPAQAQTAMAEMSGYLSRLIDSKRGQDGEDLLSALVRTSDEDGSRLTSEELLGMAXILLVAGHETTVNLIANGMYALLSHPDQLAALRADMTLLDGAVEEMLRYEGPVESATYRFPVEPVDLDGTVIPAGDTVLVVLADAHRTPERFPDPHRFDIRRDTAGHLAFGHGIHFCIGAPLARLEARIAVRALLERCPDLALDVSPGELVWYPNPMIRGLKALPIRWRRGREAGRRTGLEHHHHHH
480	7xbm	A	CYP107L1	0.9975	CYP107L1	CYP107L1	CYP107L1	CYP107L1	cyp107l1		P450 PikC	P450-PIKC			Crystal Structure of cytochrome P450 PikC with the unnatural amino acid p-Acetyl-L-Phenylalanine incorporated at position 238	Crystal Structure of cytochrome P450 PikC with the unnatural amino acid p-Acetyl-L-Phenylalanine incorporated at position 238	Cytochrome P450 monooxygenase PikC;Cytochrome P450 monooxygenase PicK;Narbomycin C-12 hydroxylase;Pikromycin synthase CYP107L1	2.4	TRUE	FALSE	TRUE	TRUE	TRUE	X-ray	['4AF', 'PEG', 'CAC']		4AF,HEM,SO4,CAC,GOL,PEG,HOH		2022-03-21	MGSSHHHHHHSSGLVPRGSHMRRTQQGTTASPPVLDLGALGQDFAADPYPTYARLRAEGPAHRVRTPEGDEVWLVVGYDRARAVLADPRFSKDWRNSTTPLTEAEAALNHNMLESDPPRHTRLRKLVAREFTMRRVELLRPRVQEIVDGLVDAMLAAPDGRADLMESLAWPLPITVISELLGVPEPDRAAFRVWTDAFVFPDDPAQAQTAMAEMSGYLSRLIDSKRGQDGEDLLSALVRTSDEDGSRLTSEELLGMAXILLVAGHETTVNLIANGMYALLSHPDQLAALRADMTLLDGAVEEMLRYEGPVESATYRFPVEPVDLDGTVIPAGDTVLVVLADAHRTPERFPDPHRFDIRRDTAGHLAFGHGIHFCIGAPLARLEARIAVRALLERCPDLALDVSPGELVWYPNPMIRGLKALPIRWRRGREAGRRTGLEHHHHHH
645	7ufd	A	CYP3A4	0.9957	CYP3A4	CYP3A4	CYP3A4	CYP3A4	cyp3a3,cyp3a4	p450 3a3,p450 3a4	P450-PCN1,P450 HLp,P450 NF-25		P450-PCN1		Human CYP3A4 bound to an inhibitor	Human CYP3A4 bound to an inhibitor	Cytochrome P450 3A4;1,4-cineole 2-exo-monooxygenase,8-cineole 2-exo-monooxygenase;Albendazole monooxygenase (sulfoxide-forming);Albendazole sulfoxidase;CYPIIIA3;CYPIIIA4;Cholesterol 25-hydroxylase;Cytochrome P450 3A3;Cytochrome P450 HLp;Cytochrome P450 NF-25;Cytochrome P450-PCN1;Nifedipine oxidase;Quinine 3-monooxygenase	2.9	TRUE	FALSE	TRUE	TRUE	TRUE	X-ray	['T0K']	T0K	HEM,T0K		2022-03-22	MAYLYGTHSHGLFKKLGIPGPTPLPFLGNILSYHKGFCMFDMECHKKYGKVWGFYDGQQPVLAITDPDMIKTVLVKECYSVFTNRRPFGPVGFMKSAISIAEDEEWKRLRSLLSPTFTSGKLKEMVPIIAQYGDVLVRNLRREAETGKPVTLKDVFGAYSMDVITSTSFGVNIDSLNNPQDPFVENTKKLLRFDFLDPFFLSITVFPFLIPILEVLNICVFPREVTNFLRKSVKRMKESRLEDTQKHRVDFLQLMIDSQNSKETESHKALSDLELVAQSIIFIFAGYETTSSVLSFIMYELATHPDVQQKLQEEIDAVLPNKAPPTYDTVLQMEYLDMVVNETLRLFPIAMRLERVCKKDVEINGMFIPKGVVVMIPSYALHRDPKYWTEPEKFLPERFSKKNKDNIDPYIYTPFGSGPRNCIGMRFALMNMKLALIRVLQNFSFKPCKETQIPLKLSLGGLLQPEKPVVLKVESRDGTVSGAHHHH
646	7ufc	A	CYP3A4	0.9957	CYP3A4	CYP3A4	CYP3A4	CYP3A4	cyp3a3,cyp3a4	p450 3a3,p450 3a4	P450-PCN1,P450 HLp,P450 NF-25		P450-PCN1		Human CYP3A4 bound to an inhibitor	Human CYP3A4 bound to an inhibitor	Cytochrome P450 3A4;1,4-cineole 2-exo-monooxygenase,8-cineole 2-exo-monooxygenase;Albendazole monooxygenase (sulfoxide-forming);Albendazole sulfoxidase;CYPIIIA3;CYPIIIA4;Cholesterol 25-hydroxylase;Cytochrome P450 3A3;Cytochrome P450 HLp;Cytochrome P450 NF-25;Cytochrome P450-PCN1;Nifedipine oxidase;Quinine 3-monooxygenase	2.35	TRUE	FALSE	TRUE	TRUE	TRUE	X-ray	['NJO']	NJO	HEM,NJO,HOH		2022-03-22	MAYLYGTHSHGLFKKLGIPGPTPLPFLGNILSYHKGFCMFDMECHKKYGKVWGFYDGQQPVLAITDPDMIKTVLVKECYSVFTNRRPFGPVGFMKSAISIAEDEEWKRLRSLLSPTFTSGKLKEMVPIIAQYGDVLVRNLRREAETGKPVTLKDVFGAYSMDVITSTSFGVNIDSLNNPQDPFVENTKKLLRFDFLDPFFLSITVFPFLIPILEVLNICVFPREVTNFLRKSVKRMKESRLEDTQKHRVDFLQLMIDSQNSKETESHKALSDLELVAQSIIFIFAGYETTSSVLSFIMYELATHPDVQQKLQEEIDAVLPNKAPPTYDTVLQMEYLDMVVNETLRLFPIAMRLERVCKKDVEINGMFIPKGVVVMIPSYALHRDPKYWTEPEKFLPERFSKKNKDNIDPYIYTPFGSGPRNCIGMRFALMNMKLALIRVLQNFSFKPCKETQIPLKLSLGGLLQPEKPVVLKVESRDGTVSGAHHHH
647	7ufb	A	CYP3A4	0.9957	CYP3A4	CYP3A4	CYP3A4	CYP3A4	cyp3a3,cyp3a4	p450 3a3,p450 3a4	P450-PCN1,P450 HLp,P450 NF-25		P450-PCN1		CYP3A4 bound to an inhibitor	CYP3A4 bound to an inhibitor	Cytochrome P450 3A4;1,4-cineole 2-exo-monooxygenase,8-cineole 2-exo-monooxygenase;Albendazole monooxygenase (sulfoxide-forming);Albendazole sulfoxidase;CYPIIIA3;CYPIIIA4;Cholesterol 25-hydroxylase;Cytochrome P450 3A3;Cytochrome P450 HLp;Cytochrome P450 NF-25;Cytochrome P450-PCN1;Nifedipine oxidase;Quinine 3-monooxygenase	2.25	TRUE	FALSE	TRUE	TRUE	TRUE	X-ray	['NJ0']	NJ0	HEM,NJ0,HOH		2022-03-22	MAYLYGTHSHGLFKKLGIPGPTPLPFLGNILSYHKGFCMFDMECHKKYGKVWGFYDGQQPVLAITDPDMIKTVLVKECYSVFTNRRPFGPVGFMKSAISIAEDEEWKRLRSLLSPTFTSGKLKEMVPIIAQYGDVLVRNLRREAETGKPVTLKDVFGAYSMDVITSTSFGVNIDSLNNPQDPFVENTKKLLRFDFLDPFFLSITVFPFLIPILEVLNICVFPREVTNFLRKSVKRMKESRLEDTQKHRVDFLQLMIDSQNSKETESHKALSDLELVAQSIIFIFAGYETTSSVLSFIMYELATHPDVQQKLQEEIDAVLPNKAPPTYDTVLQMEYLDMVVNETLRLFPIAMRLERVCKKDVEINGMFIPKGVVVMIPSYALHRDPKYWTEPEKFLPERFSKKNKDNIDPYIYTPFGSGPRNCIGMRFALMNMKLALIRVLQNFSFKPCKETQIPLKLSLGGLLQPEKPVVLKVESRDGTVSGAHHHH
736	7ufa	A	CYP3A4	0.9955	CYP3A4	CYP3A4	CYP3A4	CYP3A4	cyp3a3,cyp3a4	p450 3a3,p450 3a4	P450-PCN1,P450 HLp,P450 NF-25		P450-PCN1		CYP3A4 bound to an inhibitor	CYP3A4 bound to an inhibitor	Cytochrome P450 3A4;1,4-cineole 2-exo-monooxygenase,8-cineole 2-exo-monooxygenase;Albendazole monooxygenase (sulfoxide-forming);Albendazole sulfoxidase;CYPIIIA3;CYPIIIA4;Cholesterol 25-hydroxylase;Cytochrome P450 3A3;Cytochrome P450 HLp;Cytochrome P450 NF-25;Cytochrome P450-PCN1;Nifedipine oxidase;Quinine 3-monooxygenase	2.5	TRUE	FALSE	TRUE	TRUE	TRUE	X-ray	['NI6']	NI6	HEM,NI6,HOH		2022-03-22	MAYLYGTHSHGLFKKLGIPGPTPLPFLGNILSYHKGFCMFDMECHKKYGKVWGFYDGQQPVLAITDPDMIKTVLVKECYSVFTNRRPFGPVGFMKSAISIAEDEEWKRLRSLLSPTFTSGKLKEMVPIIAQYGDVLVRNLRREAETGKPVTLKDVFGAYSMDVITSTSFGVNIDSLNNPQDPFVENTKKLLRFDFLDPFFLSITVFPFLIPILEVLNICVFPREVTNFLRKSVKRMKESRLEDTQKHRVDFLQLMIDSQNSKETESHKALSDLELVAQSIIFIFAGYETTSSVLSFIMYELATHPDVQQKLQEEIDAVLPNKAPPTYDTVLQMEYLDMVVNETLRLFPIAMRLERVCKKDVEINGMFIPKGVVVMIPSYALHRDPKYWTEPEKFLPERFSKKNKDNIDPYIYTPFGSGPRNCIGMRFALMNMKLALIRVLQNFSFKPCKETQIPLKLSLGGLLQPEKPVVLKVESRDGTVSGAHHHH
737	7uf9	A	CYP3A4	0.9955	CYP3A4	CYP3A4	CYP3A4	CYP3A4	cyp3a3,cyp3a4	p450 3a3,p450 3a4	P450-PCN1,P450 HLp,P450 NF-25		P450-PCN1		CYP3A4 bound to an inhibitor	CYP3A4 bound to an inhibitor	Cytochrome P450 3A4;1,4-cineole 2-exo-monooxygenase,8-cineole 2-exo-monooxygenase;Albendazole monooxygenase (sulfoxide-forming);Albendazole sulfoxidase;CYPIIIA3;CYPIIIA4;Cholesterol 25-hydroxylase;Cytochrome P450 3A3;Cytochrome P450 HLp;Cytochrome P450 NF-25;Cytochrome P450-PCN1;Nifedipine oxidase;Quinine 3-monooxygenase	2.45	TRUE	FALSE	TRUE	TRUE	TRUE	X-ray	['NH0']	NH0	HEM,NH0		2022-03-22	MAYLYGTHSHGLFKKLGIPGPTPLPFLGNILSYHKGFCMFDMECHKKYGKVWGFYDGQQPVLAITDPDMIKTVLVKECYSVFTNRRPFGPVGFMKSAISIAEDEEWKRLRSLLSPTFTSGKLKEMVPIIAQYGDVLVRNLRREAETGKPVTLKDVFGAYSMDVITSTSFGVNIDSLNNPQDPFVENTKKLLRFDFLDPFFLSITVFPFLIPILEVLNICVFPREVTNFLRKSVKRMKESRLEDTQKHRVDFLQLMIDSQNSKETESHKALSDLELVAQSIIFIFAGYETTSSVLSFIMYELATHPDVQQKLQEEIDAVLPNKAPPTYDTVLQMEYLDMVVNETLRLFPIAMRLERVCKKDVEINGMFIPKGVVVMIPSYALHRDPKYWTEPEKFLPERFSKKNKDNIDPYIYTPFGSGPRNCIGMRFALMNMKLALIRVLQNFSFKPCKETQIPLKLSLGGLLQPEKPVVLKVESRDGTVSGAHHHH
833	7ufe	A	CYP3A4	0.9913	CYP3A4	CYP3A4	CYP3A4	CYP3A4	cyp3a3,cyp3a4	p450 3a3,p450 3a4	P450-PCN1,P450 HLp,P450 NF-25		P450-PCN1		Human CYP3A4 bound to an inhibitor	Human CYP3A4 bound to an inhibitor	Cytochrome P450 3A4;1,4-cineole 2-exo-monooxygenase,8-cineole 2-exo-monooxygenase;Albendazole monooxygenase (sulfoxide-forming);Albendazole sulfoxidase;CYPIIIA3;CYPIIIA4;Cholesterol 25-hydroxylase;Cytochrome P450 3A3;Cytochrome P450 HLp;Cytochrome P450 NF-25;Cytochrome P450-PCN1;Nifedipine oxidase;Quinine 3-monooxygenase	2.4	TRUE	FALSE	TRUE	TRUE	TRUE	X-ray	['NXR']	NXR	HEM,GOL,NXR,HOH		2022-03-22	MAYLYGTHSHGLFKKLGIPGPTPLPFLGNILSYHKGFCMFDMECHKKYGKVWGFYDGQQPVLAITDPDMIKTVLVKECYSVFTNRRPFGPVGFMKSAISIAEDEEWKRLRSLLSPTFTSGKLKEMVPIIAQYGDVLVRNLRREAETGKPVTLKDVFGAYSMDVITSTSFGVNIDSLNNPQDPFVENTKKLLRFDFLDPFFLSITVFPFLIPILEVLNICVFPREVTNFLRKSVKRMKESRLEDTQKHRVDFLQLMIDSQNSKETESHKALSDLELVAQSIIFIFAGYETTSSVLSFIMYELATHPDVQQKLQEEIDAVLPNKAPPTYDTVLQMEYLDMVVNETLRLFPIAMRLERVCKKDVEINGMFIPKGVVVMIPSYALHRDPKYWTEPEKFLPERFSAKNADNIDPYIYTPFGSGPRNCIGMRFALMNMKLALIRVLQNFSFKPCKETQIPLKLSLGGLLQPEKPVVLKVESRDGTVSGAHHHH
844	7uff	A	CYP3A4	0.9912	CYP3A4	CYP3A4	CYP3A4	CYP3A4	cyp3a3,cyp3a4	p450 3a3,p450 3a4	P450-PCN1,P450 HLp,P450 NF-25		P450-PCN1		Human CYP3A4 bound to an inhibitor	Human CYP3A4 bound to an inhibitor	Cytochrome P450 3A4;1,4-cineole 2-exo-monooxygenase,8-cineole 2-exo-monooxygenase;Albendazole monooxygenase (sulfoxide-forming);Albendazole sulfoxidase;CYPIIIA3;CYPIIIA4;Cholesterol 25-hydroxylase;Cytochrome P450 3A3;Cytochrome P450 HLp;Cytochrome P450 NF-25;Cytochrome P450-PCN1;Nifedipine oxidase;Quinine 3-monooxygenase	2.7	TRUE	FALSE	TRUE	TRUE	TRUE	X-ray	['NYF']	NYF	HEM,PO4,NYF,HOH		2022-03-22	MAYLYGTHSHGLFKKLGIPGPTPLPFLGNILSYHKGFCMFDMECHKKYGKVWGFYDGQQPVLAITDPDMIKTVLVKECYSVFTNRRPFGPVGFMKSAISIAEDEEWKRLRSLLSPTFTSGKLKEMVPIIAQYGDVLVRNLRREAETGKPVTLKDVFGAYSMDVITSTSFGVNIDSLNNPQDPFVENTKKLLRFDFLDPFFLSITVFPFLIPILEVLNICVFPREVTNFLRKSVKRMKESRLEDTQKHRVDFLQLMIDSQNSKETESHKALSDLELVAQSIIFIFAGYETTSSVLSFIMYELATHPDVQQKLQEEIDAVLPNKAPPTYDTVLQMEYLDMVVNETLRLFPIAMRLERVCKKDVEINGMFIPKGVVVMIPSYALHRDPKYWTEPEKFLPERFSAKNADNIDPYIYTPFGSGPRNCIGMRFALMNMKLALIRVLQNFSFKPCKETQIPLKLSLGGLLQPEKPVVLKVESRDGTVSGAHHHH
799	7zb9	A	CYP124A1	0.993	CYP124A1	CYP124A1	CYP124	CYP124	cyp124						Crystal structure of CYP124 in complex with inhibitor carbethoxyhexyl imidazole in the absence of glycerol (NoCryo)	Crystal structure of CYP124 in complex with inhibitor carbethoxyhexyl imidazole in the absence of glycerol (NoCryo)	CYP124 in complex with inhibitor carbethoxyhexyl imidazole	1.15	TRUE	FALSE	TRUE	TRUE	FALSE	X-ray	['PGE', 'M65']	M65	HEM,M65,PGE,MG,CL,HOH		2022-03-23	MHHHHHHMGLNTAIATRVNGTPPPEVPIADIELGSLDFWALDDDVRDGAFATLRREAPISFWPTIELPGFVAGNGHWALTKYDDVFYASRHPDIFSSYPNITINDQTPELAEYFGSMIVLDDPRHQRLRSIVSRAFTPKVVARIEAAVRDRAHRLVSSMIANNPDRQADLVSELAGPLPLQIICDMMGIPKADHQRIFHWTNVILGFGDPDLATDFDEFMQVSADIGAYATALAEDRRVNHHDDLTSSLVEAEVDGERLSSREIASFFILLVVAGNETTRNAITHGVLALSRYPEQRDRWWSDFDGLAPTAVEEIVRWASPVVYMRRTLTQDIELRGTKMAAGDKVSLWYCSANRDESKFADPWTFDLARNPNPHLGFGGGGAHFCLGANLARREIRVAFDELRRQMPDVVATEEPARLLSQFIHGIKTLPVTWS
22	7zgl	A	CYP125A1	1	CYP125A1	CYP125A1	CYP125a1	CYP125	cyp125a1,cyp142	p450 125					Crystal structure of CYP125 from Mycobacterium tuberculosis in complex with an inhibitor	Crystal structure of CYP125 from Mycobacterium tuberculosis in complex with an inhibitor	Steroid C26-monooxygenase;Cholest-4-en-3-one 26-monooxygenase;Cholest-4-en-3-one C26-monooxygenase [(25S)-3-oxocholest-4-en-26-oate forming];Cholesterol C26-monooxygenase;Cholesterol C26-monooxygenase [(25S)-3beta-hydroxycholest-5-en-26-oate forming];Cytochrome P450 125;Steroid C27-monooxygenase	2.5	TRUE	FALSE	TRUE	TRUE	TRUE	X-ray	['EIQ', 'DMS']	EIQ	EIQ,HEM,CL,DMS,HOH		2022-04-04	NGPSPNLPPGFDFTDPAIYAERLPVAEFAELRSAAPIWWNGQDPGKGGGFHDGGFWAITKLNDVKEISRHSDVFSSYENGVIPRFKNDIAREDIEVQRFVMLNMDAPHHTRLRKIISRGFTPRAVGRLHDELQERAQKIAAEAAAAGSGDFVEQVSCELPLQAIAGLLGVPQEDRGKLFHWSNEMTGNEDPEYAHIDPKASSAELIGYAMKMAEEKAKNPADDIVTQLIQADIDGEKLSDDEFGFFVVMLAVAGNETTRNSITQGMMAFAEHPDQWELYKKVRPETAADEIVRWATPVTAFQRTALRDYELSGVQIKKGQRVVMFYRSANFDEEVFQDPFTFNILRNPNPHVGFGGTGAHYCIGANLARMTINLIFNAVADHMPDLKPISAPERLRSGWLNGIKHWQVDYTGRCPVAH
21	7zic	A	CYP125A1	1	CYP125A1	CYP125A1	CYP125a1	CYP125	cyp125a1,cyp142	p450 125					Crystal structure of CYP125 from Mycobacterium tuberculosis in complex with an inhibitor	Crystal structure of CYP125 from Mycobacterium tuberculosis in complex with an inhibitor	Steroid C26-monooxygenase;Cholest-4-en-3-one 26-monooxygenase;Cholest-4-en-3-one C26-monooxygenase [(25S)-3-oxocholest-4-en-26-oate forming];Cholesterol C26-monooxygenase;Cholesterol C26-monooxygenase [(25S)-3beta-hydroxycholest-5-en-26-oate forming];Cytochrome P450 125;Steroid C27-monooxygenase	1.9	TRUE	FALSE	TRUE	TRUE	TRUE	X-ray	['5YG']	5YG	GOL,5YG,HEM,SO4,CL,HOH		2022-04-07	NGPSPNLPPGFDFTDPAIYAERLPVAEFAELRSAAPIWWNGQDPGKGGGFHDGGFWAITKLNDVKEISRHSDVFSSYENGVIPRFKNDIAREDIEVQRFVMLNMDAPHHTRLRKIISRGFTPRAVGRLHDELQERAQKIAAEAAAAGSGDFVEQVSCELPLQAIAGLLGVPQEDRGKLFHWSNEMTGNEDPEYAHIDPKASSAELIGYAMKMAEEKAKNPADDIVTQLIQADIDGEKLSDDEFGFFVVMLAVAGNETTRNSITQGMMAFAEHPDQWELYKKVRPETAADEIVRWATPVTAFQRTALRDYELSGVQIKKGQRVVMFYRSANFDEEVFQDPFTFNILRNPNPHVGFGGTGAHYCIGANLARMTINLIFNAVADHMPDLKPISAPERLRSGWLNGIKHWQVDYTGRCPVAH
944	7uor	A	CYP119A1	0.9837	CYP119A1	CYP119A1	CYP119	CYP119	cyp119						Crystal structure of cytochrome P450 enzyme CYP119 in complex with methyliridium(III) mesoporphyrin.		Cytochrome	3.16	TRUE	FALSE	TRUE	TRUE	FALSE	X-ray	['BTB']	BTB	BTB,NI	HIR	2022-04-13	MKSSHHHHHHENLYFQSNYDWFSEMRKKDPVYYDGNIWQVFSYRYTKEVLNNFSKFSSDLTGYHERLEDLRNGKIRFDIPTRYTMLTSDPPLHDELRSMSADIFSPQKLQTLETFIRETTRSLLDSIDPREDDIVKKLAVPLPIIVISKILGLPIEDKEKFKEWSDLVAFRWGKPGEIFELGKKYLELIGYVKDHLNSGTEVVSRVVNSNLSDIEKLGYIILLLIAGNEGTTNLISNSVIDFTRFNLWQRIREENLYLKAIEEALRYSPPLMRTVRKTKERVKLGDQTIEEGEYVRVWIASANRDEEVFHDGEKFIPDRNPNPHLSFGSGIHLGLGAPLARLEARIAIEEFSKRFRHIEILDTEKVPNEVLNGYKRLVVRLKSNE
20	7zlt	C	CYP125A1	1	CYP125A1	CYP125A1	CYP125a1	CYP125	cyp125a1	p450 125					Crystal structure of CYP125 from Mycobacterium tuberculosis in complex with an inhibitor	Crystal structure of CYP125 from Mycobacterium tuberculosis in complex with an inhibitor	Steroid C26-monooxygenase;Cholest-4-en-3-one 26-monooxygenase;Cholest-4-en-3-one C26-monooxygenase [(25S)-3-oxocholest-4-en-26-oate forming];Cholesterol C26-monooxygenase;Cholesterol C26-monooxygenase [(25S)-3beta-hydroxycholest-5-en-26-oate forming];Cytochrome P450 125;Steroid C27-monooxygenase	1.9	TRUE	FALSE	TRUE	TRUE	TRUE	X-ray	['JFI']	JFI	JFI,HEM,SO4,CL,HOH		2022-04-15	NGPSPNLPPGFDFTDPAIYAERLPVAEFAELRSAAPIWWNGQDPGKGGGFHDGGFWAITKLNDVKEISRHSDVFSSYENGVIPRFKNDIAREDIEVQRFVMLNMDAPHHTRLRKIISRGFTPRAVGRLHDELQERAQKIAAEAAAAGSGDFVEQVSCELPLQAIAGLLGVPQEDRGKLFHWSNEMTGNEDPEYAHIDPKASSAELIGYAMKMAEEKAKNPADDIVTQLIQADIDGEKLSDDEFGFFVVMLAVAGNETTRNSITQGMMAFAEHPDQWELYKKVRPETAADEIVRWATPVTAFQRTALRDYELSGVQIKKGQRVVMFYRSANFDEEVFQDPFTFNILRNPNPHVGFGGTGAHYCIGANLARMTINLIFNAVADHMPDLKPISAPERLRSGWLNGIKHWQVDYTGRCPVAH
19	7zlz	A	CYP125A1	1	CYP125A1	CYP125A1	CYP125a1	CYP125	cyp125a1,cyp142	p450 125					Crystal structure of CYP125 from Mycobacterium tuberculosis in complex with an inhibitor	Crystal structure of CYP125 from Mycobacterium tuberculosis in complex with an inhibitor	Steroid C26-monooxygenase;Cholest-4-en-3-one 26-monooxygenase;Cholest-4-en-3-one C26-monooxygenase [(25S)-3-oxocholest-4-en-26-oate forming];Cholesterol C26-monooxygenase;Cholesterol C26-monooxygenase [(25S)-3beta-hydroxycholest-5-en-26-oate forming];Cytochrome P450 125;Steroid C27-monooxygenase	1.89	TRUE	FALSE	TRUE	TRUE	TRUE	X-ray	['JFC']	JFC	JFC,HEM,SO4,HOH		2022-04-17	NGPSPNLPPGFDFTDPAIYAERLPVAEFAELRSAAPIWWNGQDPGKGGGFHDGGFWAITKLNDVKEISRHSDVFSSYENGVIPRFKNDIAREDIEVQRFVMLNMDAPHHTRLRKIISRGFTPRAVGRLHDELQERAQKIAAEAAAAGSGDFVEQVSCELPLQAIAGLLGVPQEDRGKLFHWSNEMTGNEDPEYAHIDPKASSAELIGYAMKMAEEKAKNPADDIVTQLIQADIDGEKLSDDEFGFFVVMLAVAGNETTRNSITQGMMAFAEHPDQWELYKKVRPETAADEIVRWATPVTAFQRTALRDYELSGVQIKKGQRVVMFYRSANFDEEVFQDPFTFNILRNPNPHVGFGGTGAHYCIGANLARMTINLIFNAVADHMPDLKPISAPERLRSGWLNGIKHWQVDYTGRCPVAH
18	7zqr	C	CYP125A1	1	CYP125A1	CYP125A1	CYP125a1	CYP125	cyp125a1,cyp142	p450 125					Crystal structure of CYP125 from Mycobacterium tuberculosis in complex with an inhibitor	Crystal structure of CYP125 from Mycobacterium tuberculosis in complex with an inhibitor	Steroid C26-monooxygenase;Cholest-4-en-3-one 26-monooxygenase;Cholest-4-en-3-one C26-monooxygenase [(25S)-3-oxocholest-4-en-26-oate forming];Cholesterol C26-monooxygenase;Cholesterol C26-monooxygenase [(25S)-3beta-hydroxycholest-5-en-26-oate forming];Cytochrome P450 125;Steroid C27-monooxygenase	1.79	TRUE	FALSE	TRUE	TRUE	TRUE	X-ray	['JK9']	JK9	GOL,HEM,JK9,SO4,CL,HOH		2022-05-02	NGPSPNLPPGFDFTDPAIYAERLPVAEFAELRSAAPIWWNGQDPGKGGGFHDGGFWAITKLNDVKEISRHSDVFSSYENGVIPRFKNDIAREDIEVQRFVMLNMDAPHHTRLRKIISRGFTPRAVGRLHDELQERAQKIAAEAAAAGSGDFVEQVSCELPLQAIAGLLGVPQEDRGKLFHWSNEMTGNEDPEYAHIDPKASSAELIGYAMKMAEEKAKNPADDIVTQLIQADIDGEKLSDDEFGFFVVMLAVAGNETTRNSITQGMMAFAEHPDQWELYKKVRPETAADEIVRWATPVTAFQRTALRDYELSGVQIKKGQRVVMFYRSANFDEEVFQDPFTFNILRNPNPHVGFGGTGAHYCIGANLARMTINLIFNAVADHMPDLKPISAPERLRSGWLNGIKHWQVDYTGRCPVAH
1270	7uwp	A	CYP51AM1	0.6059	CYP51AM1_Acanthamoeba_castellanii	CYP51AM1	CYP51	CYP51	cyp51						Detergent-bound CYP51 from Acanthamoeba castellanii	Detergent-bound CYP51 from Acanthamoeba castellanii	sterol 14a-demethylase;Obtusifoliol 14alphademethylase;putative	1.95	TRUE	FALSE	TRUE	TRUE	FALSE	X-ray	['LMT']	LMT	HEM,LMT,HOH		2022-05-03	MAKKTSSKGKLPPVVSSLIPFVGSGLSFAGGPLQYTTDAYKKYGDIFTMKVFGQRLTFLVGPDAHVPFFSQGDAELSQDEPYQFSVPIFGPNVVYGADLAHRNQQLKFIAASLSTKALQSYVPLIVKEAEDFFAKWDKSGTVDIRDALAELIILTASRCLMGKEIRENLFTEVAKLYQTLDEGLLPISVFFPYLPIPAHKRRDEARLAMVRMFKKIIDERRANPEVKHNDCLQVFMDARYRGEEQALNDEEITGLMIALLFAGQHTSSVTGSWTGLLLFEANNKKKFLPGVLEEQEEIRKEFGDELTMEALNKMDKLHRCVKEALRMYPPLLFVMRKVIKPFSYKDYYVPEGDTVFVSPALSMRVEEVFPNADQYNPERFVEEDKQAQKYRFVGFGAGRHGCMGENFAYLQIKTIWSVLLRNFDIELVGELPKPDYTAMVVGPAHPCLLRYTRKHHHHHH
16	7zt0	A	CYP125A1	1	CYP125A1	CYP125A1	CYP125a1	CYP125	cyp125a1,cyp142	p450 125					Crystal structure of CYP125 from Mycobacterium tuberculosis in complex with an inhibitor	Crystal structure of CYP125 from Mycobacterium tuberculosis in complex with an inhibitor	Steroid C26-monooxygenase;Cholest-4-en-3-one 26-monooxygenase;Cholest-4-en-3-one C26-monooxygenase [(25S)-3-oxocholest-4-en-26-oate forming];Cholesterol C26-monooxygenase;Cholesterol C26-monooxygenase [(25S)-3beta-hydroxycholest-5-en-26-oate forming];Cytochrome P450 125;Steroid C27-monooxygenase	1.99	TRUE	FALSE	TRUE	TRUE	TRUE	X-ray	['JUR']	JUR	HEM,JUR,SO4,CL,HOH		2022-05-09	NGPSPNLPPGFDFTDPAIYAERLPVAEFAELRSAAPIWWNGQDPGKGGGFHDGGFWAITKLNDVKEISRHSDVFSSYENGVIPRFKNDIAREDIEVQRFVMLNMDAPHHTRLRKIISRGFTPRAVGRLHDELQERAQKIAAEAAAAGSGDFVEQVSCELPLQAIAGLLGVPQEDRGKLFHWSNEMTGNEDPEYAHIDPKASSAELIGYAMKMAEEKAKNPADDIVTQLIQADIDGEKLSDDEFGFFVVMLAVAGNETTRNSITQGMMAFAEHPDQWELYKKVRPETAADEIVRWATPVTAFQRTALRDYELSGVQIKKGQRVVMFYRSANFDEEVFQDPFTFNILRNPNPHVGFGGTGAHYCIGANLARMTINLIFNAVADHMPDLKPISAPERLRSGWLNGIKHWQVDYTGRCPVAH
17	7zsu	A	CYP125A1	1	CYP125A1	CYP125A1	CYP125a1	CYP125	cyp125a1,cyp142	p450 125					Crystal structure of CYP125 from Mycobacterium tuberculosis in complex with an inhibitor	Crystal structure of CYP125 from Mycobacterium tuberculosis in complex with an inhibitor	Steroid C26-monooxygenase;Cholest-4-en-3-one 26-monooxygenase;Cholest-4-en-3-one C26-monooxygenase [(25S)-3-oxocholest-4-en-26-oate forming];Cholesterol C26-monooxygenase;Cholesterol C26-monooxygenase [(25S)-3beta-hydroxycholest-5-en-26-oate forming];Cytochrome P450 125;Steroid C27-monooxygenase	2.2	TRUE	FALSE	TRUE	TRUE	TRUE	X-ray	['JV3']	JV3	JV3,HEM,SO4,HOH		2022-05-09	NGPSPNLPPGFDFTDPAIYAERLPVAEFAELRSAAPIWWNGQDPGKGGGFHDGGFWAITKLNDVKEISRHSDVFSSYENGVIPRFKNDIAREDIEVQRFVMLNMDAPHHTRLRKIISRGFTPRAVGRLHDELQERAQKIAAEAAAAGSGDFVEQVSCELPLQAIAGLLGVPQEDRGKLFHWSNEMTGNEDPEYAHIDPKASSAELIGYAMKMAEEKAKNPADDIVTQLIQADIDGEKLSDDEFGFFVVMLAVAGNETTRNSITQGMMAFAEHPDQWELYKKVRPETAADEIVRWATPVTAFQRTALRDYELSGVQIKKGQRVVMFYRSANFDEEVFQDPFTFNILRNPNPHVGFGGTGAHYCIGANLARMTINLIFNAVADHMPDLKPISAPERLRSGWLNGIKHWQVDYTGRCPVAH
15	7zxd	A	CYP125A1	1	CYP125A1	CYP125A1	CYP125a1	CYP125	cyp125a1,cyp142	p450 125					Crystal structure of CYP125 from Mycobacterium tuberculosis in complex with an inhibitor	Crystal structure of CYP125 from Mycobacterium tuberculosis in complex with an inhibitor	Steroid C26-monooxygenase;Cholest-4-en-3-one 26-monooxygenase;Cholest-4-en-3-one C26-monooxygenase [(25S)-3-oxocholest-4-en-26-oate forming];Cholesterol C26-monooxygenase;Cholesterol C26-monooxygenase [(25S)-3beta-hydroxycholest-5-en-26-oate forming];Cytochrome P450 125;Steroid C27-monooxygenase	2.09	TRUE	FALSE	TRUE	TRUE	TRUE	X-ray	['KB9']	KB9	KB9,HEM,SO4,CL,HOH		2022-05-20	NGPSPNLPPGFDFTDPAIYAERLPVAEFAELRSAAPIWWNGQDPGKGGGFHDGGFWAITKLNDVKEISRHSDVFSSYENGVIPRFKNDIAREDIEVQRFVMLNMDAPHHTRLRKIISRGFTPRAVGRLHDELQERAQKIAAEAAAAGSGDFVEQVSCELPLQAIAGLLGVPQEDRGKLFHWSNEMTGNEDPEYAHIDPKASSAELIGYAMKMAEEKAKNPADDIVTQLIQADIDGEKLSDDEFGFFVVMLAVAGNETTRNSITQGMMAFAEHPDQWELYKKVRPETAADEIVRWATPVTAFQRTALRDYELSGVQIKKGQRVVMFYRSANFDEEVFQDPFTFNILRNPNPHVGFGGTGAHYCIGANLARMTINLIFNAVADHMPDLKPISAPERLRSGWLNGIKHWQVDYTGRCPVAH
941	7zzl	C	CYP106A1	0.9843	CYP106A1	CYP106A1	CYP106A1	CYP106A1	cyp106a1,cyp106a2						Crystal structure of CYP106A1	Crystal structure of CYP106A1	Cytochrome P450	1.7	TRUE	FALSE	TRUE	TRUE	FALSE	X-ray	['DMS', 'PEG', 'IMD']	PEG	HEM,SO4,DMS,PEG,CO,IMD,OXY,HOH		2022-05-25	MNKEVIPVTEIPKFQSRAEEFFPIQWYKEMLNNSPVYFHEETNTWNVFQYEHVKQVLSDYEFFSSDGQRTTIFVGDNSKKKSTSPITNLTNLDPPDHRKARSLLAAAFTHRSLKNWEPRIKQIAADLVEAIQKNPTINIVDDLSSPFPSLVIADLFGVPVKDRYQFKKWVDILFQPYDQERLEEIEQEKQRAGAEYFQYLYPIVIEKRSNLSDDIISDLIQAEFDGETFTDEEIVHATMLLLGAGVETTSHAIANMFYSFLYDDKSLYSELRNNRELAPKAVEEMLRYRFHISRRDRTVKQDNELLGVKLKKGDVVIAWMSACNMDETMFENPFSVDIHRPTNKKHLTFGNGPHFCLGAPLARLEMKIILEAFLEAFSHIEPFEDFELEPHLTASATGQSLTYLPMTVYRHHHHHH
477	8d1c	A	CYP199A4	0.9975	CYP199A4	CYP199A4	CYP199A4	CYP199A4	cyp199a4						Crystal structure of T252E-CYP199A4 in complex with 4-(Trifluoromethoxy)benzoic acid	Crystal structure of T252E-CYP199A4 in complex with 4-(Trifluoromethoxy)benzoic acid	Cytochrome P450	1.95	TRUE	FALSE	TRUE	TRUE	TRUE	X-ray	['M4F']	M4F	HEM,M4F,CL,HOH		2022-05-27	MISNSSAESISAPPNDSTIPHLAIDPFSLDFFDDPYPDQQTLRDAGPVVYLDKWNVYGVARYAEVHAVLNDPTTFCSSRGVGLSDFKKEKPWRPPSLILEADPPAHTRPRAVLSKVLSPATMKTIRDGFAAAADAKVDELLQRGCIDAIADLAEAYPLSVFPDAMGLKQEGREHLLPYAGLVFNAFGPPNELRQTAIERSAPHQAYVNEQCQRPNLAPGGFGACIHAFTDTGEITPDEAPLLVRSLLSAGLDETVNGIGAAVYCLARFPGELQRLRSDPTLARNAFEEAVRFESPVQTFFRTTTREVELGGAVIGEGEKVLMFLGSANRDPRRWSDPDLYDITRKTSGHVGFGSGVHMCVGQLVARLEGEVMLSALARKVAAIDIDGPVKRRFNNTLRGLESLPVKLTPA
10	8d39	A	CYP199A4	1	CYP199A4	CYP199A4	CYP199A4	CYP199A4	cyp199a4						The crystal structure of WT CYP199A4 bound to 4-benzoylbenzoic acid	The crystal structure of WT CYP199A4 bound to 4-benzoylbenzoic acid	Cytochrome P450;CYP199A4	1.268	TRUE	FALSE	TRUE	TRUE	TRUE	X-ray	['QDB']	QDB	QDB,HEM,CL,MG,HOH		2022-06-01	MISNSSAESISAPPNDSTIPHLAIDPFSLDFFDDPYPDQQTLRDAGPVVYLDKWNVYGVARYAEVHAVLNDPTTFCSSRGVGLSDFKKEKPWRPPSLILEADPPAHTRPRAVLSKVLSPATMKTIRDGFAAAADAKVDELLQRGCIDAIADLAEAYPLSVFPDAMGLKQEGREHLLPYAGLVFNAFGPPNELRQTAIERSAPHQAYVNEQCQRPNLAPGGFGACIHAFTDTGEITPDEAPLLVRSLLSAGLDTTVNGIGAAVYCLARFPGELQRLRSDPTLARNAFEEAVRFESPVQTFFRTTTREVELGGAVIGEGEKVLMFLGSANRDPRRWSDPDLYDITRKTSGHVGFGSGVHMCVGQLVARLEGEVMLSALARKVAAIDIDGPVKRRFNNTLRGLESLPVKLTPA
24	7xzk	A	CYP102A1	1	CYP102A1	CYP102A1	cyp102a1		cyp102a1		P450(BM-3)	P450-BM3	P450BM3,P450BM-3,P450(BM-3)		Crystal Structure of P450BM3 with N-(3-cyclohexylpropanoyl)-L-pipecolyl-L-phenylalanine	Crystal Structure of P450BM3 with N-(3-cyclohexylpropanoyl)-L-pipecolyl-L-phenylalanine	Bifunctional cytochrome P450/NADPH--P450 reductase;Cytochrome P450(BM-3);Cytochrome P450BM-3;Fatty acid monooxygenase;Flavocytochrome P450 BM3	1.54	TRUE	FALSE	TRUE	TRUE	TRUE	X-ray	['I8F']	I8F	HEM,I8F,HOH		2022-06-02	MTIKEMPQPKTFGELKNLPLLNTDKPVQALMKIADELGEIFKFEAPGRVTRYLSSQRLIKEACDESRFDKNLSQALKFVRDFAGDGLFTSWTHEKNWKKAHNILLPSFSQQAMKGYHAMMVDIAVQLVQKWERLNADEHIEVPEDMTRLTLDTIGLCGFNYRFNSFYRDQPHPFITSMVRALDEAMNKLQRANPDDPAYDENKRQFQEDIKVMNDLVDKIIADRKASGEQSDDLLTHMLNGKDPETGEPLDDENIRYQIITFLIAGHETTSGLLSFALYFLVKNPHVLQKAAEEAARVLVDPVPSYKQVKQLKYVGMVLNEALRLWPTAPAFSLYAKEDTVLGGEYPLEKGDELMVLIPQLHRDKTIWGDDVEEFRPERFENPSAIPQHAFKPFGNGQRACIGQQFALHEATLVLGMMLKHFDFEDHTNYELDIKETLTLKPEGFVVKAKSKKIPL
411	7y0t	A	CYP102A1	0.9978	CYP102A1	CYP102A1	CYP102A1		cyp102a1		P450 BM3	P450-BM3	P450BM3,P450BM-3,P450(BM-3)		Crystal structure of the P450 BM3 heme domain mutant F87A in complex with N-imidazolyl-hexanoyl-L-phenylalanyl-L-phenylalanine	Crystal structure of the P450 BM3 heme domain mutant F87A in complex with N-imidazolyl-hexanoyl-L-phenylalanyl-L-phenylalanine	Bifunctional cytochrome P450/NADPH--P450 reductase;Cytochrome P450(BM-3);Cytochrome P450BM-3;Fatty acid monooxygenase;Flavocytochrome P450 BM3	1.89	TRUE	FALSE	TRUE	TRUE	TRUE	X-ray	['I7X']	I7X-PHE-PHE	I7X,HEM,HOH		2022-06-06	GMTIKEMPQPKTFGELKNLPLLNTDKPVQALMKIADELGEIFKFEAPGRVTRYLSSQRLIKEACDESRFDKNLSQALKFVRDFAGDGLATSWTHEKNWKKAHNILLPSFSQQAMKGYHAMMVDIAVQLVQKWERLNADEHIEVPEDMTRLTLDTIGLCGFNYRFNSFYRDQPHPFITSMVRALDEAMNKLQRANPDDPAYDENKRQFQEDIKVMNDLVDKIIADRKASGEQSDDLLTHMLNGKDPETGEPLDDENIRYQIITFLIAGHETTSGLLSFALYFLVKNPHVLQKAAEEAARVLVDPVPSYKQVKQLKYVGMVLNEALRLWPTAPAFSLYAKEDTVLGGEYPLEKGDELMVLIPQLHRDKTIWGDDVEEFRPERFENPSAIPQHAFKPFGNGQRACIGQQFALHEATLVLGMMLKHFDFEDHTNYELDIKETLTLKPEGFVVKAKSKKIPLLEHHHHHH
442	7y0u	A	CYP102A1	0.9977	CYP102A1	CYP102A1	CYP102A1		cyp102a1		P450 BM3	P450-BM3	P450BM-3,P450(BM-3)		Crystal structure of the P450 BM3 heme domain mutant F87A in complex with N-imidazolyl-hexanoyl-L-phenylalanyl-L-phenylalanine and hydroxylamine	Crystal structure of the P450 BM3 heme domain mutant F87A in complex with N-imidazolyl-hexanoyl-L-phenylalanyl-L-phenylalanine and hydroxylamine	Bifunctional cytochrome P450/NADPH--P450 reductase;Cytochrome P450(BM-3);Cytochrome P450BM-3;Fatty acid monooxygenase;Flavocytochrome P450 BM3	2	TRUE	FALSE	TRUE	TRUE	TRUE	X-ray	['I7X', 'HOA']	I7X-PHE-PHE,HOA	I7X,HEM,HOA,HOH		2022-06-06	GMTIKEMPQPKTFGELKNLPLLNTDKPVQALMKIADELGEIFKFEAPGRVTRYLSSQRLIKEACDESRFDKNLSQALKFVRDFAGDGLATSWTHEKNWKKAHNILLPSFSQQAMKGYHAMMVDIAVQLVQKWERLNADEHIEVPEDMTRLTLDTIGLCGFNYRFNSFYRDQPHPFITSMVRALDEAMNKLQRANPDDPAYDENKRQFQEDIKVMNDLVDKIIADRKASGEQSDDLLTHMLNGKDPETGEPLDDENIRYQIITFLIAGHETTSGLLSFALYFLVKNPHVLQKAAEEAARVLVDPVPSYKQVKQLKYVGMVLNEALRLWPTAPAFSLYAKEDTVLGGEYPLEKGDELMVLIPQLHRDKTIWGDDVEEFRPERFENPSAIPQHAFKPFGNGQRACIGQQFALHEATLVLGMMLKHFDFEDHTNYELDIKETLTLKPEGFVVKAKSKKIPLLEHHHHHH
443	7y0s	B	CYP102A1	0.9977	CYP102A1	CYP102A1	CYP102A1		cyp102a1		P450 BM3	P450-BM3	P450BM-3,P450(BM-3)		Crystal structure of the P450 BM3 heme domain mutant F87A in complex with N-imidazolyl-hexanoyl-L-tyrosyl-L-tyrosine and hydroxylamine	Crystal structure of the P450 BM3 heme domain mutant F87A in complex with N-imidazolyl-hexanoyl-L-tyrosyl-L-tyrosine and hydroxylamine	Bifunctional cytochrome P450/NADPH--P450 reductase;Cytochrome P450(BM-3);Cytochrome P450BM-3;Fatty acid monooxygenase;Flavocytochrome P450 BM3	2.06	TRUE	FALSE	TRUE	TRUE	TRUE	X-ray	['I7X', 'HOA']	I7X-TYR-TYR,HOA	I7X,HEM,HOA,HOH		2022-06-06	GMTIKEMPQPKTFGELKNLPLLNTDKPVQALMKIADELGEIFKFEAPGRVTRYLSSQRLIKEACDESRFDKNLSQALKFVRDFAGDGLATSWTHEKNWKKAHNILLPSFSQQAMKGYHAMMVDIAVQLVQKWERLNADEHIEVPEDMTRLTLDTIGLCGFNYRFNSFYRDQPHPFITSMVRALDEAMNKLQRANPDDPAYDENKRQFQEDIKVMNDLVDKIIADRKASGEQSDDLLTHMLNGKDPETGEPLDDENIRYQIITFLIAGHETTSGLLSFALYFLVKNPHVLQKAAEEAARVLVDPVPSYKQVKQLKYVGMVLNEALRLWPTAPAFSLYAKEDTVLGGEYPLEKGDELMVLIPQLHRDKTIWGDDVEEFRPERFENPSAIPQHAFKPFGNGQRACIGQQFALHEATLVLGMMLKHFDFEDHTNYELDIKETLTLKPEGFVVKAKSKKIPLLEHHHHHH
794	7y0r	A	CYP102A1	0.9934	CYP102A1	CYP102A1	cyp102a1		cyp102a1		P45BM-3	P450-BM3	P450BM-3,P450(BM-3)		Crystal structure of the P450 BM3 heme domain mutant F87L/V78S/A184V in complex with N-imidazolyl-hexanoyl-L-phenylalanine, p-toluidine and hydroxylamine		Bifunctional cytochrome P450/NADPH--P450 reductase;Cytochrome P450(BM-3);Cytochrome P450BM-3;Fatty acid monooxygenase;Flavocytochrome P450 BM3	2.09	TRUE	FALSE	TRUE	TRUE	TRUE	X-ray	['HOA', 'IC6', '4MN']	HOA,IC6,4MN	HEM,HOA,IC6,4MN,HOH		2022-06-06	GMTIKEMPQPKTFGELKNLPLLNTDKPVQALMKIADELGEIFKFEAPGRVTRYLSSQRLIKEACDESRFDKNLSQALKFSRDFAGDGLLTSWTHEKNWKKAHNILLPSFSQQAMKGYHAMMVDIAVQLVQKWERLNADEHIEVPEDMTRLTLDTIGLCGFNYRFNSFYRDQPHPFITSMVRALDEVMNKLQRANPDDPAYDENKRQFQEDIKVMNDLVDKIIADRKASGEQSDDLLTHMLNGKDPETGEPLDDENIRYQIITFLIAGHETTSGLLSFALYFLVKNPHVLQKAAEEAARVLVDPVPSYKQVKQLKYVGMVLNEALRLWPTAPAFSLYAKEDTVLGGEYPLEKGDELMVLIPQLHRDKTIWGDDVEEFRPERFENPSAIPQHAFKPFGNGQRACIGQQFALHEATLVLGMMLKHFDFEDHTNYELDIKETLTLKPEGFVVKAKSKKIPLLEHHHHHH
853	7y0p	B	CYP102A1	0.9911	CYP102A1	CYP102A1	CYP102A1		cyp102a1		P450BM-3	P450-BM3	P450BM-3,P450(BM-3)		Crystal structure of the P450 BM3 heme domain mutant F87A/T268V/A82T/I263L in complex with N-imidazolyl-hexanoyl-L-phenylalanine, p-cresol and hydroxylamine		Bifunctional cytochrome P450/NADPH--P450 reductase;Cytochrome P450(BM-3);Cytochrome P450BM-3;Fatty acid monooxygenase;Flavocytochrome P450 BM3	1.99	TRUE	FALSE	TRUE	TRUE	TRUE	X-ray	['PCR', 'HOA', 'IC6']	HOA,IC6	HEM,HOA,IC6,PCR,HOH		2022-06-06	GMTIKEMPQPKTFGELKNLPLLNTDKPVQALMKIADELGEIFKFEAPGRVTRYLSSQRLIKEACDESRFDKNLSQALKFVRDFTGDGLATSWTHEKNWKKAHNILLPSFSQQAMKGYHAMMVDIAVQLVQKWERLNADEHIEVPEDMTRLTLDTIGLCGFNYRFNSFYRDQPHPFITSMVRALDEAMNKLQRANPDDPAYDENKRQFQEDIKVMNDLVDKIIADRKASGEQSDDLLTHMLNGKDPETGEPLDDENIRYQIITFLLAGHEVTSGLLSFALYFLVKNPHVLQKAAEEAARVLVDPVPSYKQVKQLKYVGMVLNEALRLWPTAPAFSLYAKEDTVLGGEYPLEKGDELMVLIPQLHRDKTIWGDDVEEFRPERFENPSAIPQHAFKPFGNGQRACIGQQFALHEATLVLGMMLKHFDFEDHTNYELDIKETLTLKPEGFVVKAKSKKIPLLEHHHHHH
854	7y0q	B	CYP102A1	0.991	CYP102A1	CYP102A1	CYP102A1		cyp102a1		P450BM-3	P450-BM3	P450BM-3,P450(BM-3)		Crystal structure of the P450 BM3 heme domain mutant F87A/T268V/A82T/I263L in complex with p-toluidine		Bifunctional cytochrome P450/NADPH--P450 reductase;Cytochrome P450(BM-3);Cytochrome P450BM-3;Fatty acid monooxygenase;Flavocytochrome P450 BM3	2.31	TRUE	FALSE	TRUE	TRUE	TRUE	X-ray	['4MN']	4MN	HEM,4MN,HOH		2022-06-06	GMTIKEMPQPKTFGELKNLPLLNTDKPVQALMKIADELGEIFKFEAPGRVTRYLSSQRLIKEACDESRFDKNLSQALKFVRDFTGDGLATSWTHEKNWKKAHNILLPSFSQQAMKGYHAMMVDIAVQLVQKWERLNADEHIEVPEDMTRLTLDTIGLCGFNYRFNSFYRDQPHPFITSMVRALDEAMNKLQRANPDDPAYDENKRQFQEDIKVMNDLVDKIIADRKASGEQSDDLLTHMLNGKDPETGEPLDDENIRYQIITFLLAGHEVTSGLLSFALYFLVKNPHVLQKAAEEAARVLVDPVPSYKQVKQLKYVGMVLNEALRLWPTAPAFSLYAKEDTVLGGEYPLEKGDELMVLIPQLHRDKTIWGDDVEEFRPERFENPSAIPQHAFKPFGNGQRACIGQQFALHEATLVLGMMLKHFDFEDHTNYELDIKETLTLKPEGFVVKAKSKKIPLLEHHHHHH
1332	8d8p	A	CYP152T3	0.5837	CYP152T9_Rothia_nasimurium	CYP152T9									Crystal structure of a novel fatty acid decarboxylase from Rothia nasimurium	Crystal structure of a novel fatty acid decarboxylase from Rothia nasimurium	Decarboxylase	2.75	FALSE	FALSE	FALSE	FALSE	FALSE	X-ray	['PLM']	PLM	HEM,PLM,SO4,HOH		2022-06-08	MNIAPVKNLLNDQLPNFIKQGYLFMSHQRRKAGVPADSNCPVTFPVLGGRATLIRGEEAVDFFYDESKISRNGAMPTAIQGPLFGDGAVHTLDGQAHKVRKSAMAAMAYDDERVEAFRGFVEEEMKALIERWKTNPGNIYDDVAVAYGRAAFRWAGVPASDRELNKRATQMSHLLDTFGEVKQNVLSWMDRRKLDAWAEDLIKKVRSGELTVDPDSVVRHMADLRDEKGELVTAKLAGIELQNLTRPTVAVSRFAAFAAVAMVENPEWAAKVKNAVEDADGRLVNIPEAVAFAQETRRKYPFVPMLPAMVKEDTELSGCPIQKGQRVFLDVLGTNNSPQLWNNPGEFNPQRFLDTPDYESIKGFIPQGGGDVLTGHRCPGEKIAVAALSSTVAALSADNVTISQETEDTTFSMTQLLTRPRTGVRVTVS
14	8a6w	B	CYP142A1	1	CYP142A1	CYP142A1	cyp142a1	CYP142	cyp142a1	p450 142					Crystal structure of CYP142 from Mycobacterium tuberculosis in complex with cholestenone	Crystal structure of CYP142 from Mycobacterium tuberculosis in complex with cholestenone	Steroid C26-monooxygenase;Cholest-4-en-3-one C26-monooxygenase;Cholest-4-en-3-one C26-monooxygenase [(25R)-3-oxocholest-4-en-26-oate forming];Cholesterol C26-monooxygenase;Cholesterol C26-monooxygenase [(25R)-3beta-hydroxycholest-5-en-26-oate forming];Cytochrome P450 142;Steroid C27-monooxygenase	2.09	TRUE	FALSE	TRUE	TRUE	TRUE	X-ray	['K2B']	K2B	K2B,HEM,HOH		2022-06-20	MGSSHHHHHHSSGLVPRGSHMTEAPDVDLADGNFYASREARAAYRWMRANQPVFRDRNGLAAASTYQAVIDAERQPELFSNAGGIRPDQPALPMMIDMDDPAHLLRRKLVNAGFTRKRVKDKEASIAALCDTLIDAVCERGECDFVRDLAAPLPMAVIGDMLGVRPEQRDMFLRWSDDLVTFLSSHVSQEDFQITMDAFAAYNDFTRATIAARRADPTDDLVSVLVSSEVDGERLSDDELVMETLLILIGGDETTRHTLSGGTEQLLRNRDQWDLLQRDPSLLPGAIEEMLRWTAPVKNMCRVLTADTEFHGTALCAGEKMMLLFESANFDEAVFCEPEKFDVQRNPNSHLAFGFGTHFCLGNQLARLELSLMTERVLRRLPDLRLVADDSVLPLRPANFVSGLESMPVVFTPSPPLG
1156	8a8l	A	CYP134C2	0.7888	CYP134C3_Staphylococcus_aureus	CYP134C3	CYP134A	CYP134A1	cyp134a1						Crystal structure of a staphylococcal orthologue of CYP134A1 (CYPX) in complex with a heme-coordinated fragment		Cytochrome P450 protein;cypX	1.88	TRUE	FALSE	TRUE	TRUE	FALSE	X-ray	['LBJ']	LBJ	HEM,NO3,GOL,LBJ,HOH		2022-06-23	GSLKVYNSIFDQAYEIDPIPYFNFLRKHDPVHYEESIDAYFVSKYKDVKYILKNNDIFNTKTLAKRAEPVMKDRVLAQMSGQEHKSKKKAILKGMTGKYLENLMPILEKRTNDIINKHIEKKEIDIVNDFGKVFAVQSSMDLLGINLENYEKIREWHNGIAKFITSFNLNDEEIKYSLECSDKLENYLMPLIKDRKKSTKDDLISILLEYKNDENSISDTEILALSLNVLLAATEPVDKTLAYLFYNLLKNPEQFESVKNNPKLIKNAIIETLRYNSPVQLIPRQVSKPFIFNNTELQAGDTVICMIGSANRDPEAYSNPDEFNIHRSSDNKSPFTSHSQNLSFGTGVHTCVGASFSLIQLEMVAILLLKRLKNIKLKTMEITEHGIYTRGPKSMVISFD
852	7y9j	A	CYP102A1	0.9911	CYP102A1	CYP102A1	CYP102A1		cyp102a1		P450BM-3	P450-BM3	P450BM-3,P450(BM-3),P450-BASED		Crystal structure of P450 BM3-TMK from Bacillus megaterium in complex with 5-nitro-1,2-benzisoxazole		Bifunctional cytochrome P450/NADPH--P450 reductase;Cytochrome P450(BM-3);Cytochrome P450BM-3;Fatty acid monooxygenase;Flavocytochrome P450 BM3;Cytochrome P450 BM3-TMK	1.83	TRUE	FALSE	TRUE	TRUE	TRUE	X-ray	['H5J']		HEM,H5J,HOH		2022-06-24	GAIKKMPQPKTFGELKNLPLLNTDKPVQALMKIADELGEIFKFEAPGRVTRYLSSQRLIKEACDESRFDKNLSQAYKFVRDFAGDGLGTSWTHEKNWKKAHNILLPSFSQQAMKGYHAMMVDIAVQLVQKWERLNADEHIEVPEDMTRLTLDTIGLCGFNYRFNSFYRDQPHPFITSMVRALDEAMNKLQRANPDDPAYDENKRQFQEDIKVMNDLVDKIIADRKASGEQSDDLLTHMLNGKDPETGEPLDDENIRYQIITFLIAGHETTSGLLSFALYFLVKNPHVLQKAAEEAARVLVDPVPSYKQVKQLKYVGMVLNEALRLWPTAPAFSLYAKEDTVLGGEYPLEKGDELMVLIPQLHRDKTIWGDDVEEFRPERFENPSAIPQHAFKPFGNGQRACIGQQFALHEATLVLGMMLKHFDFEDHTNYELDIKETLKLKPEGFVVKAKSKKIPLGGIPSPSTE
1145	7y98	A	CYP109B4	0.8235	CYP109B4_Bacillus sonorensis L12	CYP109B4	CYP109B4	CYP109B4	cyp109b4		P450 YjiB				Crystal structure of CYP109B4 from Bacillus Sonorensis in complex with Testosterone	Crystal structure of CYP109B4 from Bacillus Sonorensis in complex with Testosterone	Cytochrome P450 monooxygenase YjiB	2.27	TRUE	FALSE	TRUE	TRUE	TRUE	X-ray	['TES']	TES	HEM,TES,HOH		2022-06-24	GMNSAKQQNPIQKALLNGKNRQDPYDPFPWYEKMRKESPVYYDEDSKVWSVFLYDDVKRVISDKDFFSNQFPQLESGNTFAKTMVSMDPPKHTRIRSIVSKAFTPRIMKEWEPRIRVLTDELLGKARGRDEIDLVQDFSYPLPVMVISELLGVPSEHKEKFKEWSDLLVSLPKSAYEEDVMEWRTIRNKGEEDLSAFFENVIEEKRRNLGDDIISLLIQAEEDGDRLSPDELVPFCNLLLLAGNETTTNLISNMVYSILEKPGTFDELANQPDLIPQAVEEAVRFRAPAPMIVRFVQQDTAIRGVNLKKGEGVIAFLASANRDEAAFERAHEFDIHRHPNRHIGFGHGIHFCLGAPLARLETKIALEALLKQYSAMETISTEPMANSSMYGLKHFRLHVKEALLSS
1146	7y97	A	CYP109B4	0.8234	CYP109B4_Bacillus sonorensis L12	CYP109B4	CYP109B4	CYP109B4	cyp109b4		P450 YjiB				Crystal structure of CYP109B4 from Bacillus Sonorensis	Crystal structure of CYP109B4 from Bacillus Sonorensis	Cytochrome P450 monooxygenase YjiB	2.36	TRUE	FALSE	TRUE	TRUE	TRUE	X-ray	[]		HEM,HOH		2022-06-24	GMNSAKQQNPIQKALLNGKNRQDPYDPFPWYEKMRKESPVYYDEDSKVWSVFLYDDVKRVISDKDFFSNQFPQLESGNTFAKTMVSMDPPKHTRIRSIVSKAFTPRIMKEWEPRIRVLTDELLGKARGRDEIDLVQDFSYPLPVMVISELLGVPSEHKEKFKEWSDLLVSLPKSAYEEDVMEWRTIRNKGEEDLSAFFENVIEEKRRNLGDDIISLLIQAEEDGDRLSPDELVPFCNLLLLAGNETTTNLISNMVYSILEKPGTFDELANQPDLIPQAVEEAVRFRAPAPMIVRFVQQDTAIRGVNLKKGEGVIAFLASANRDEAAFERAHEFDIHRHPNRHIGFGHGIHFCLGAPLARLETKIALEALLKQYSAMETISTEPMANSSMYGLKHFRLHVKEALLSS
674	7y9m	A	CYP102A1	0.9956	CYP102A1	CYP102A1	CYP102A1		cyp102a1		P450(BM-3)		P450BM-3,P450(BM-3)		Crystal structure of P450 BM3-2F from Bacillus megaterium	Crystal structure of P450 BM3-2F from Bacillus megaterium	Bifunctional cytochrome P450/NADPH--P450 reductase;Cytochrome P450(BM-3);Cytochrome P450BM-3;Fatty acid monooxygenase;Flavocytochrome P450 BM3	2.16	TRUE	FALSE	TRUE	TRUE	TRUE	X-ray	['IMD']	IMD	HEM,IMD,HOH		2022-06-25	AIKEMPQPKTFGELKNLPLLNTDKPVQALMKIADELGEIFKFEAPGRVTRYLSSQRLIKEACDESRFDKNLSQALKFVRDFFGDGLFTSWTHEKNWKKAHNILLPSFSQQAMKGYHAMMVDIAVQLVQKWERLNADEHIEVPEDMTRLTLDTIGLCGFNYRFNSFYRDQPHPFITSMVRALDEAMNKLQRANPDDPAYDENKRQFQEDIKVMNDLVDKIIADRKASGEQSDDLLTHMLNGKDPETGEPLDDENIRYQIITFLIAGHETTSGLLSFALYFLVKNPHVLQKAAEEAARVLVDPVPSYKQVKQLKYVGMVLNEALRLWPTFPAFSLYAKEDTVLGGEYPLEKGDELMVLIPQLHRDKTIWGDDVEEFRPERFENPSAIPQHAFKPFGNGQRACIGQQFALHEATLVLGMMLKHFDFEDHTNYELDIKETLTLKPEGFVVKAKSKKIPLGG
675	7y9l	A	CYP102A1	0.9956	CYP102A1	CYP102A1	CYP102A1		cyp102a1		P450(BM-3)		P450BM-3,P450(BM-3)		Crystal structure of P450 BM3-2F from Bacillus megaterium in complex with 2-Hydroxy-5-Nitrobenzonitrile		Bifunctional cytochrome P450/NADPH--P450 reductase;Cytochrome P450(BM-3);Cytochrome P450BM-3;Fatty acid monooxygenase;Flavocytochrome P450 BM3	1.76	TRUE	FALSE	TRUE	TRUE	TRUE	X-ray	['6VP']	6VP	6VP,HEM,NI,HOH		2022-06-25	AIKEMPQPKTFGELKNLPLLNTDKPVQALMKIADELGEIFKFEAPGRVTRYLSSQRLIKEACDESRFDKNLSQALKFVRDFFGDGLFTSWTHEKNWKKAHNILLPSFSQQAMKGYHAMMVDIAVQLVQKWERLNADEHIEVPEDMTRLTLDTIGLCGFNYRFNSFYRDQPHPFITSMVRALDEAMNKLQRANPDDPAYDENKRQFQEDIKVMNDLVDKIIADRKASGEQSDDLLTHMLNGKDPETGEPLDDENIRYQIITFLIAGHETTSGLLSFALYFLVKNPHVLQKAAEEAARVLVDPVPSYKQVKQLKYVGMVLNEALRLWPTFPAFSLYAKEDTVLGGEYPLEKGDELMVLIPQLHRDKTIWGDDVEEFRPERFENPSAIPQHAFKPFGNGQRACIGQQFALHEATLVLGMMLKHFDFEDHTNYELDIKETLTLKPEGFVVKAKSKKIPLGG
843	7y9k	B	CYP102A1	0.9912	CYP102A1	CYP102A1	CYP102A1		cyp102a1		P450(BM-3)	P450-BM3	P450BM-3,P450(BM-3),P450-BASED		Crystal structure of P450 BM3-TMK from Bacillus megaterium	Crystal structure of P450 BM3-TMK from Bacillus megaterium	Bifunctional cytochrome P450/NADPH--P450 reductase;Cytochrome P450(BM-3);Cytochrome P450BM-3;Fatty acid monooxygenase;Flavocytochrome P450 BM3;Cytochrome P450 BM3-TMK	2.23	TRUE	FALSE	TRUE	TRUE	TRUE	X-ray	[]		HEM,HOH		2022-06-25	GAIKKMPQPKTFGELKNLPLLNTDKPVQALMKIADELGEIFKFEAPGRVTRYLSSQRLIKEACDESRFDKNLSQAYKFVRDFAGDGLGTSWTHEKNWKKAHNILLPSFSQQAMKGYHAMMVDIAVQLVQKWERLNADEHIEVPEDMTRLTLDTIGLCGFNYRFNSFYRDQPHPFITSMVRALDEAMNKLQRANPDDPAYDENKRQFQEDIKVMNDLVDKIIADRKASGEQSDDLLTHMLNGKDPETGEPLDDENIRYQIITFLIAGHETTSGLLSFALYFLVKNPHVLQKAAEEAARVLVDPVPSYKQVKQLKYVGMVLNEALRLWPTAPAFSLYAKEDTVLGGEYPLEKGDELMVLIPQLHRDKTIWGDDVEEFRPERFENPSAIPQHAFKPFGNGQRACIGQQFALHEATLVLGMMLKHFDFEDHTNYELDIKETLKLKPEGFVVKAKSKKIPLGGIPSPSTE
1151	7y9o	A	CYP109B4	0.8103	CYP109B4_Bacillus sonorensis L12	CYP109B4	CYP109B4	CYP109B4	cyp109b4		P450 YjiB				Crystal structure of a CYP109B4 variant from Bacillus sonorensis	Crystal structure of a CYP109B4 variant from Bacillus sonorensis	Cytochrome P450 monooxygenase YjiB	1.84	TRUE	FALSE	TRUE	TRUE	TRUE	X-ray	['IMD']	IMD	HEM,IMD,CA,HOH		2022-06-25	GMNSAKQQNPIQKALLNGKNRQDPYDPFPWYEKMRKESPVYYDEDSKVWSVFLYDDVKRVISDKDFFSNQFPQLESGNTFAKTMLSMDPPKHTRIRSIVSKAFTPRIMKEWEPRIRVLTDELLGKARGRDEIDLVQDFSYPLPVMVISELLGVPSEHKEKFKEWSDLLVSLPKSAYEEDVMEWRTIRNKGEEDLSAFFENVIEEKRRNLGDDIISLLIQAEEDGDRLSPDELVPFCNLLLVAGNETTTNLISNMVYSILEKPGTFDELANQPDLIPQAVEEAVRFRAPAPFTSRIVQQDTAIRGVNLKKGEGVIAFLASANRDEAAFERAHEFDIHRHPNRHIGFGHGIHFCLGAPLARLETKIALEALLKQYSAMETISTEPMANSFMYGLKHFRLHVKEALLSS
1157	8a91	A	CYP134C2	0.7883	CYP134C3_Staphylococcus_aureus	CYP134C3	CYP134A	CYP134A1	cyp134a1						Crystal structure of a staphylococcal orthologue of CYP134A1 (CYPX) in complex with a heme-coordinated fragment		Cytochrome P450 protein;cypX	1.85	TRUE	FALSE	TRUE	TRUE	FALSE	X-ray	['LC9']	LC9	HEM,LC9,SO4,HOH		2022-06-27	GSLKVYNSIFDQAYEIDPIPYFNFLRKHDPVHYEESIDAYFVSKYKDVKYILKNNDIFNTKTLAKRAEPVMKDRVLAQMSGQEHKSKKKAILKGMTGKYLENLMPILEKRTNDIINKHIEKKEIDIVNDFGKVFAVQSSMDLLGINLENYEKIREWHNGIAKFITSFNLNDEEIKYSLECSDKLENYLMPLIKDRKKSTKDDLISILLEYKNDENSISDTEILALSLNVLLAATEPVDKTLAYLFYNLLKNPEQFESVKNNPKLIKNAIIETLRYNSPVQLIPRQVSKPFIFNNTELQAGDTVICMIGSANRDPEAYSNPDEFNIHRSSDNKSPFTSHSQNLSFGTGVHTCVGASFSLIQLEMVAILLLKRLKNIKLKTMEITEHGIYTRGPKSMVISFD
13	8a9p	A	CYP142A1	1	CYP142A1	CYP142A1	cyp142a1	CYP142	cyp142a1	p450 142					Crystal structure of CYP142 from Mycobacterium tuberculosis in complex with a fragment	Crystal structure of CYP142 from Mycobacterium tuberculosis in complex with a fragment	Steroid C26-monooxygenase;Cholest-4-en-3-one C26-monooxygenase;Cholest-4-en-3-one C26-monooxygenase [(25R)-3-oxocholest-4-en-26-oate forming];Cholesterol C26-monooxygenase;Cholesterol C26-monooxygenase [(25R)-3beta-hydroxycholest-5-en-26-oate forming];Cytochrome P450 142;Steroid C27-monooxygenase	1.63	TRUE	FALSE	TRUE	TRUE	TRUE	X-ray	['ENK']	ENK	HEM,ENK,CL,BR,HOH		2022-06-29	GTEAPDVDLADGNFYASREARAAYRWMRANQPVFRDRNGLAAASTYQAVIDAERQPELFSNAGGIRPDQPALPMMIDMDDPAHLLRRKLVNAGFTRKRVKDKEASIAALCDTLIDAVCERGECDFVRDLAAPLPMAVIGDMLGVRPEQRDMFLRWSDDLVTFLSSHVSQEDFQITMDAFAAYNDFTRATIAARRADPTDDLVSVLVSSEVDGERLSDDELVMETLLILIGGDETTRHTLSGGTEQLLRNRDQWDLLQRDPSLLPGAIEEMLRWTAPVKNMCRVLTADTEFHGTALCAGEKMMLLFESANFDEAVFCEPEKFDVQRNPNSHLAFGFGTHFCLGNQLARLELSLMTERVLRRLPDLRLVADDSVLPLRPANFVSGLESMPVVFTPSPPLG
1159	8aa7	A	CYP134C2	0.7868	CYP134C3_Staphylococcus_aureus	CYP134C3	CYP134A	CYP134A1	cyp134a1						Crystal structure of a staphylococcal orthologue of CYP134A1 (CYPX) in complex with a heme coordinated fragment		Cytochrome P450 protein;cypX	2.05	TRUE	FALSE	TRUE	TRUE	FALSE	X-ray	['WYH']	WYH	WYH,HEM,HOH		2022-06-30	GSLKVYNSIFDQAYEIDPIPYFNFLRKHDPVHYEESIDAYFVSKYKDVKYILKNNDIFNTKTLAKRAEPVMKDRVLAQMSGQEHKSKKKAILKGMTGKYLENLMPILEKRTNDIINKHIEKKEIDIVNDFGKVFAVQSSMDLLGINLENYEKIREWHNGIAKFITSFNLNDEEIKYSLECSDKLENYLMPLIKDRKKSTKDDLISILLEYKNDENSISDTEILALSLNVLLAATEPVDKTLAYLFYNLLKNPEQFESVKNNPKLIKNAIIETLRYNSPVQLIPRQVSKPFIFNNTELQAGDTVICMIGSANRDPEAYSNPDEFNIHRSSDNKSPFTSHSQNLSFGTGVHTCVGASFSLIQLEMVAILLLKRLKNIKLKTMEITEHGIYTRGPKSMVISFD
673	7ydb	B	CYP102A1	0.9956	CYP102A1	CYP102A1	CYP102A1		cyp102a1		P450(BM-3)	P450-BM3	P450BM3,P450BM-3,P450(BM-3)		Crystal structure of the P450 BM3 heme domain mutant F87V/T268I in complex with N-imidazolyl-pentanoyl-L-phenylalanine,ethylbenzene and hydroxylamine		Bifunctional cytochrome P450/NADPH--P450 reductase;Cytochrome P450(BM-3);Cytochrome P450BM-3;Fatty acid monooxygenase;Flavocytochrome P450 BM3	1.472	TRUE	FALSE	TRUE	TRUE	TRUE	X-ray	['HOA', 'PYJ', 'IRV']	IRV,HOA	HOA,HEM,PYJ,IRV,HOH		2022-07-04	MGMTIKEMPQPKTFGELKNLPLLNTDKPVQALMKIADELGEIFKFEAPGRVTRYLSSQRLIKEACDESRFDKNLSQALKFVRDFAGDGLVTSWTHEKNWKKAHNILLPSFSQQAMKGYHAMMVDIAVQLVQKWERLNADEHIEVPEDMTRLTLDTIGLCGFNYRFNSFYRDQPHPFITSMVRALDEAMNKLQRANPDDPAYDENKRQFQEDIKVMNDLVDKIIADRKASGEQSDDLLTHMLNGKDPETGEPLDDENIRYQIITFLIAGHEITSGLLSFALYFLVKNPHVLQKAAEEAARVLVDPVPSYKQVKQLKYVGMVLNEALRLWPTAPAFSLYAKEDTVLGGEYPLEKGDELMVLIPQLHRDKTIWGDDVEEFRPERFENPSAIPQHAFKPFGNGQRACIGQQFALHEATLVLGMMLKHFDFEDHTNYELDIKETLTLKPEGFVVKAKSKKIPLLEHHHHHH
793	7ydd	A	CYP102A1	0.9934	CYP102A1	CYP102A1					P450 BM3	P450-BM3	P450BM3		Crystal structure of the P450 BM3 heme domain mutant F87A/T268P/V78I in complex with N-imidazolyl-pentanoyl-L-phenylalanine,propylbenzene and hydroxylamine		P450 BM3 heme domain mutant F87A/T268P/V78I	1.663	TRUE	FALSE	FALSE	FALSE	FALSE	X-ray	['HOA', 'IRV', '3H0']	HOA,IRV,3H0	HOA,HEM,3H0,IRV,HOH		2022-07-04	MGMTIKEMPQPKTFGELKNLPLLNTDKPVQALMKIADELGEIFKFEAPGRVTRYLSSQRLIKEACDESRFDKNLSQALKFIRDFAGDGLATSWTHEKNWKKAHNILLPSFSQQAMKGYHAMMVDIAVQLVQKWERLNADEHIEVPEDMTRLTLDTIGLCGFNYRFNSFYRDQPHPFITSMVRALDEAMNKLQRANPDDPAYDENKRQFQEDIKVMNDLVDKIIADRKASGEQSDDLLTHMLNGKDPETGEPLDDENIRYQIITFLIAGHEPTSGLLSFALYFLVKNPHVLQKAAEEAARVLVDPVPSYKQVKQLKYVGMVLNEALRLWPTAPAFSLYAKEDTVLGGEYPLEKGDELMVLIPQLHRDKTIWGDDVEEFRPERFENPSAIPQHAFKPFGNGQRACIGQQFALHEATLVLGMMLKHFDFEDHTNYELDIKETLTLKPEGFVVKAKSKKIPLLEHHHHHH
839	7ydl	A	CYP102A1	0.9912	CYP102A1	CYP102A1	CYP102A1		cyp102a1		P450(BM-3)	P450-BM3	P450BM-3,P450(BM-3)		Crystal structure of the P450 BM3 heme domain mutant F87A/T268I/A184V/A82T in complex with N-imidazolyl-hexanoyl-L-phenylalanine		Bifunctional cytochrome P450/NADPH--P450 reductase;Cytochrome P450(BM-3);Cytochrome P450BM-3;Fatty acid monooxygenase;Flavocytochrome P450 BM3	1.58	TRUE	FALSE	TRUE	TRUE	TRUE	X-ray	['IC6']	IC6	HEM,IC6,HOH		2022-07-04	MGMTIKEMPQPKTFGELKNLPLLNTDKPVQALMKIADELGEIFKFEAPGRVTRYLSSQRLIKEACDESRFDKNLSQALKFVRDFTGDGLATSWTHEKNWKKAHNILLPSFSQQAMKGYHAMMVDIAVQLVQKWERLNADEHIEVPEDMTRLTLDTIGLCGFNYRFNSFYRDQPHPFITSMVRALDEVMNKLQRANPDDPAYDENKRQFQEDIKVMNDLVDKIIADRKASGEQSDDLLTHMLNGKDPETGEPLDDENIRYQIITFLIAGHEITSGLLSFALYFLVKNPHVLQKAAEEAARVLVDPVPSYKQVKQLKYVGMVLNEALRLWPTAPAFSLYAKEDTVLGGEYPLEKGDELMVLIPQLHRDKTIWGDDVEEFRPERFENPSAIPQHAFKPFGNGQRACIGQQFALHEATLVLGMMLKHFDFEDHTNYELDIKETLTLKPEGFVVKAKSKKIPLLEHHHHHH
840	7yde	A	CYP102A1	0.9912	CYP102A1	CYP102A1	CYP102A1		cyp102a1		P450(BM-3)	P450-BM3	P450BM3,P450BM-3,P450(BM-3)		Crystal structure of the P450 BM3 heme domain mutant F87T/T268V/I263V in complex with N-imidazolyl-hexanoyl-L-phenylalanine and hydroxylamine		Bifunctional cytochrome P450/NADPH--P450 reductase;Cytochrome P450(BM-3);Cytochrome P450BM-3;Fatty acid monooxygenase;Flavocytochrome P450 BM3	1.789	TRUE	FALSE	TRUE	TRUE	TRUE	X-ray	['HOA', 'IC6']	HOA,IC6	HEM,HOA,IC6,HOH		2022-07-04	MGMTIKEMPQPKTFGELKNLPLLNTDKPVQALMKIADELGEIFKFEAPGRVTRYLSSQRLIKEACDESRFDKNLSQALKFVRDFAGDGLTTSWTHEKNWKKAHNILLPSFSQQAMKGYHAMMVDIAVQLVQKWERLNADEHIEVPEDMTRLTLDTIGLCGFNYRFNSFYRDQPHPFITSMVRALDEAMNKLQRANPDDPAYDENKRQFQEDIKVMNDLVDKIIADRKASGEQSDDLLTHMLNGKDPETGEPLDDENIRYQIITFLVAGHEVTSGLLSFALYFLVKNPHVLQKAAEEAARVLVDPVPSYKQVKQLKYVGMVLNEALRLWPTAPAFSLYAKEDTVLGGEYPLEKGDELMVLIPQLHRDKTIWGDDVEEFRPERFENPSAIPQHAFKPFGNGQRACIGQQFALHEATLVLGMMLKHFDFEDHTNYELDIKETLTLKPEGFVVKAKSKKIPLLEHHHHHH
841	7ydc	A	CYP102A1	0.9912	CYP102A1	CYP102A1	CYP102A1		cyp102a1		P450(BM-3)	P450-BM3	P450BM3,P450BM-3,P450(BM-3)		Crystal structure of the P450 BM3 heme domain mutant F87L/T268V/V78C in complex with N-imidazolyl-pentanoyl-L-phenylalanine and hydroxylamine		Bifunctional cytochrome P450/NADPH--P450 reductase;Cytochrome P450(BM-3);Cytochrome P450BM-3;Fatty acid monooxygenase;Flavocytochrome P450 BM3	1.609	TRUE	FALSE	TRUE	TRUE	TRUE	X-ray	['HOA', 'IRV']	HOA,IRV	HEM,HOA,IRV,HOH		2022-07-04	MGMTIKEMPQPKTFGELKNLPLLNTDKPVQALMKIADELGEIFKFEAPGRVTRYLSSQRLIKEACDESRFDKNLSQALKFCRDFAGDGLLTSWTHEKNWKKAHNILLPSFSQQAMKGYHAMMVDIAVQLVQKWERLNADEHIEVPEDMTRLTLDTIGLCGFNYRFNSFYRDQPHPFITSMVRALDEAMNKLQRANPDDPAYDENKRQFQEDIKVMNDLVDKIIADRKASGEQSDDLLTHMLNGKDPETGEPLDDENIRYQIITFLIAGHEVTSGLLSFALYFLVKNPHVLQKAAEEAARVLVDPVPSYKQVKQLKYVGMVLNEALRLWPTAPAFSLYAKEDTVLGGEYPLEKGDELMVLIPQLHRDKTIWGDDVEEFRPERFENPSAIPQHAFKPFGNGQRACIGQQFALHEATLVLGMMLKHFDFEDHTNYELDIKETLTLKPEGFVVKAKSKKIPLLEHHHHHH
842	7yda	A	CYP102A1	0.9912	CYP102A1	CYP102A1	CYP102A1		cyp102a1		P450(BM-3)	P450-BM3	P450BM3,P450BM-3,P450(BM-3)		Crystal structure of the P450 BM3 heme domain mutant F87V/T268V/A184V in complex with N-imidazolyl-pentanoyl-L-phenylalanine and hydroxylamine		Bifunctional cytochrome P450/NADPH--P450 reductase;Cytochrome P450(BM-3);Cytochrome P450BM-3;Fatty acid monooxygenase;Flavocytochrome P450 BM3	1.557	TRUE	FALSE	TRUE	TRUE	TRUE	X-ray	['HOA', 'IRV']	HOA,IRV	HEM,IRV,HOA,HOH		2022-07-04	MGMTIKEMPQPKTFGELKNLPLLNTDKPVQALMKIADELGEIFKFEAPGRVTRYLSSQRLIKEACDESRFDKNLSQALKFVRDFAGDGLVTSWTHEKNWKKAHNILLPSFSQQAMKGYHAMMVDIAVQLVQKWERLNADEHIEVPEDMTRLTLDTIGLCGFNYRFNSFYRDQPHPFITSMVRALDEVMNKLQRANPDDPAYDENKRQFQEDIKVMNDLVDKIIADRKASGEQSDDLLTHMLNGKDPETGEPLDDENIRYQIITFLIAGHEVTSGLLSFALYFLVKNPHVLQKAAEEAARVLVDPVPSYKQVKQLKYVGMVLNEALRLWPTAPAFSLYAKEDTVLGGEYPLEKGDELMVLIPQLHRDKTIWGDDVEEFRPERFENPSAIPQHAFKPFGNGQRACIGQQFALHEATLVLGMMLKHFDFEDHTNYELDIKETLTLKPEGFVVKAKSKKIPLLEHHHHHH
882	7yd9	A	CYP102A1	0.989	CYP102A1	CYP102A1	CYP102A1		cyp102a1		P450(BM-3)	P450-BM3	P450BM3,P450BM-3,P450(BM-3)		Crystal structure of the P450 BM3 heme domain mutant F87G/T268V/A184V/A328V in complex with N-imidazolyl-hexanoyl-L-phenylalanine,methylbenzene and hydroxylamine		Bifunctional cytochrome P450/NADPH--P450 reductase;Cytochrome P450(BM-3);Cytochrome P450BM-3;Fatty acid monooxygenase;Flavocytochrome P450 BM3	1.748	TRUE	FALSE	TRUE	TRUE	TRUE	X-ray	['MBN', 'HOA', 'IC6']	MBN,HOA,IC6	HEM,IC6,HOA,MBN,HOH		2022-07-04	MGMTIKEMPQPKTFGELKNLPLLNTDKPVQALMKIADELGEIFKFEAPGRVTRYLSSQRLIKEACDESRFDKNLSQALKFVRDFAGDGLGTSWTHEKNWKKAHNILLPSFSQQAMKGYHAMMVDIAVQLVQKWERLNADEHIEVPEDMTRLTLDTIGLCGFNYRFNSFYRDQPHPFITSMVRALDEVMNKLQRANPDDPAYDENKRQFQEDIKVMNDLVDKIIADRKASGEQSDDLLTHMLNGKDPETGEPLDDENIRYQIITFLIAGHEVTSGLLSFALYFLVKNPHVLQKAAEEAARVLVDPVPSYKQVKQLKYVGMVLNEALRLWPTVPAFSLYAKEDTVLGGEYPLEKGDELMVLIPQLHRDKTIWGDDVEEFRPERFENPSAIPQHAFKPFGNGQRACIGQQFALHEATLVLGMMLKHFDFEDHTNYELDIKETLTLKPEGFVVKAKSKKIPLLEHHHHHH
1155	8abo	A	CYP134C2	0.7903	CYP134C3_Staphylococcus_aureus	CYP134C3	CYP134A	CYP134A1	cyp134a1						Crystal structure of a staphylococcal orthologue of CYP134A1 (CYPX) in complex with a fragment		CYPX	1.97	TRUE	FALSE	FALSE	TRUE	FALSE	X-ray	['231']	231	231,HEM,NO3,HOH		2022-07-04	GSLKVYNSIFDQAYEIDPIPYFNFLRKHDPVHYEESIDAYFVSKYKDVKYILKNNDIFNTKTLAKRAEPVMKDRVLAQMSGQEHKSKKKAILKGMTGKYLENLMPILEKRTNDIINKHIEKKEIDIVNDFGKVFAVQSSMDLLGINLENYEKIREWHNGIAKFITSFNLNDEEIKYSLECSDKLENYLMPLIKDRKKSTKDDLISILLEYKNDENSISDTEILALSLNVLLAATEPVDKTLAYLFYNLLKNPEQFESVKNNPKLIKNAIIETLRYNSPVQLIPRQVSKPFIFNNTELQAGDTVICMIGSANRDPEAYSNPDEFNIHRSSDNKSPFTSHSQNLSFGTGVHTCVGASFSLIQLEMVAILLLKRLKNIKLKTMEITEHGIYTRGPKSMVISFD
1422	8abs	A	CYP109A2	0.9853	CYP109A2 Bacillus megaterium	CYP109A2	CYP109A2	CYP109A2	cyp109a2						Crystal structure of CYP109A2 from Bacillus megaterium bound with testosterone and putative ligand 4,6-dimethyloctanoic acid		Cytochrome P450	1.75	TRUE	FALSE	TRUE	TRUE	TRUE	X-ray	['TES', 'W2L']	tes,w2l	W2L,TES,SO4,HOH	HEB	2022-07-04	MNPKAVKRENRYANLIPMQEIKSVEQQLYPFDIYNSLRQEAPIRYDESRNCWDVFDYETVKYILKNPSLFSSKRAMEERQESILMMDPPKHTKLRNLVNKAFTPRAIQHLEGHIEEIADYLLDEVSSKEKFDIVEDFAGPLPIIVIAELLGVPIQDRALFKKYSDDLVSGAENNSDEAFAKMMQKRNEGVIFLQGYFKEIIAERQQNKQEDLISLLLEAEIDGEHLTEEEVLGFCILLLVAGNETTTNLITNGVRYMTEDVDVQNEVRRDISLVPNLVEETLRYYPPIQAIGRIAAEDVELGECKIKRGQQVISWAASANRDSAKFEWPDTFVVHRKTNPHVSFGFGIHFCLGAPLARMEGKIAFTKLLEKGGFSKVQNQSLKPIDSPFVFGVKKYEIAFNNAHHHHHH
1423	8abr	A	CYP109A2	0.9853	CYP109A2 Bacillus megaterium	CYP109A2	CYP109A2	CYP109A2	cyp109a2						Crystal structure of CYP109A2 from Bacillus megaterium bound with putative ligands hexanoic acid and octanoic acid		Cytochrome P450	2.1	TRUE	FALSE	TRUE	TRUE	TRUE	X-ray	['6NA', 'OCA']	6na,oca	6NA,OCA,SO4,HOH	HEB	2022-07-04	MNPKAVKRENRYANLIPMQEIKSVEQQLYPFDIYNSLRQEAPIRYDESRNCWDVFDYETVKYILKNPSLFSSKRAMEERQESILMMDPPKHTKLRNLVNKAFTPRAIQHLEGHIEEIADYLLDEVSSKEKFDIVEDFAGPLPIIVIAELLGVPIQDRALFKKYSDDLVSGAENNSDEAFAKMMQKRNEGVIFLQGYFKEIIAERQQNKQEDLISLLLEAEIDGEHLTEEEVLGFCILLLVAGNETTTNLITNGVRYMTEDVDVQNEVRRDISLVPNLVEETLRYYPPIQAIGRIAAEDVELGECKIKRGQQVISWAASANRDSAKFEWPDTFVVHRKTNPHVSFGFGIHFCLGAPLARMEGKIAFTKLLEKGGFSKVQNQSLKPIDSPFVFGVKKYEIAFNNAHHHHHH
1221	8dl4	A	CYP51F6	0.6575	CYP51F1 S. cerevisiae yeast	CYP51F1	CYP51	CYP51	cyp51						S. CEREVISIAE CYP51 COMPLEXED WITH Courmarin-containing INHIBITOR	S. CEREVISIAE CYP51 COMPLEXED WITH Courmarin-containing INHIBITOR	Lanosterol 14-alpha demethylase	1.91	FALSE	FALSE	FALSE	TRUE	FALSE	X-ray	['BGC', '1PE', 'SKX']	SKX	HEM,SKX,1PE,BGC,HOH		2022-07-06	MSATKSIVGEALEYVNIGLSHFLALPLAQRISLIIIIPFIYNIVWQLLYSLRKDRPPLVFYWIPWVGSAVVYGMKPYEFFEECQKKYGDIFSFVLLGRVMTVYLGPKGHEFVFNAKLADVSAEAAYAHLTTPVFGKGVIYDCPNSRLMEQKKFVKGALTKEAFKSYVPLIAEEVYKYFRDSKNFRLNERTTGTIDVMVTQPEMTIFTASRSLLGKEMRAKLDTDFAYLYSDLDKGFTPINFVFPNLPLEHYRKRDHAQKAISGTYMSLIKERRKNNDIQDRDLIDSLMKNSTYKDGVKMTDQEIANLLIGVLMGGQHTSAATSAWILLHLAERPDVQQELYEEQMRVLDGGKKELTYDLLQEMPLLNQTIKETLRMHHPLHSLFRKVMKDMHVPNTSYVIPAGYHVLVSPGYTHLRDEYFPNAHQFNIHRWNNDSASSYSVGEEVDYGFGAISKGVSSPYLPFGGGRHRCIGEHFAYCQLGVLMSIFIRTLKWHYPEGKTVPPPDFTSMVTLPTGPAKIIWEKRNPEQKIGGRHHHHHH
903	8dmg	A	CYP102A1	0.987	CYP102A1	CYP102A1	CYP102A1	CYP102A1	cyp102a1						CYP102A1 in Closed Conformation	CYP102A1 in Closed Conformation	Bifunctional cytochrome P450/NADPH--P450 reductase	4.4	TRUE	FALSE	TRUE	TRUE	FALSE	EM	['PG4', 'FAD', '1C6', 'FMN']	1C6	HEM,1C6,FMN,FAD,SO4,PG4		2022-07-08	MTIKEMPQPKTFGELKNLPLLNTDKPVQALMKIADELGEIFKFEAPGRVTRYLSSQRLIKEACDESRFDKNLSQALKFVRDFFGDGLFTSWTHEKNWKKAHNILLPSFSQQAMKGYHAMMVDIAVQLVQKWERLNADEHIEVPEDMTRLTLDTIGLCGFNYRFNSFYRDQPHPFITSMVRALDEAMNKLQRANPDDPAYDENKRQFQEDIKVMNDLVDKIIADRKASGEQSDDLLTHMLNGKDPETGEPLDDENIRYQIITFLIAGHETTSGLLSFALYFLVKNPHVLQKAAEEAARVLVDPVPSYKQVKQLKYVGMVLNEALRLWPTAPAFSLYAKEDTVLGGEYPLEKGDELMVLIPQLHRDKTIWGDDVEEFRPERFENPSAIPQHAFKPFGNGQRACIGQQFALHEATLVLGMMLKHFDFEDHTNYELDIKETLTLKPEGFVVKAKSKKIPLKKVRKKAENAHNTPLLVLYGSNMGTAEGTARDLADIAMSKGFAPQVATLDSHAGNLPREGAVLIVTASYNGHPPDNAKQFVDWLDQASADEVKGVRYSVFGCGDKNWATTYQKVPAFIDETLAAKGAENIADRGEADASDDFEGTYEEWREHMWSDVAAYFNLDIENSEDNKSTLSLQFVDSAADMPLAKMHGAFSTNVVASKELQQPGSARSTRHLEIELPKEASYQEGDHLGVIPRNYEGIVNRVTARFGLDASQQIRLEAEEEKLAHLPLAKTVSVEELLQYVELQDPVTRTQLRAMAAKTVCPPHKVELEALLEKQAYKEQVLAKRLTMLELLEKYPACEMKFSEFIALLPSIRPRYYSISSSPRVDEKQASITVSVVSGEAWSGYGEYKGIASNYLAELQEGDTITCFISTPQSEFTLPKDPETPLIMVGPGTGVAPFRGFVQARKQLKEQGQSLGEAHLYFGCRSPHEDYLYQEELENAQSEGIITLHTAFSRMPNQPKTYVQHVMEQDGKKLIELLDQGAHFYICGDGSQMAPAVEATLMKSYADVHQVSEADARLWLQQLEEKGRYAKDVWAG
904	8dme	A	CYP102A1	0.987	CYP102A1	CYP102A1	CYP102A1	CYP102A1	cyp102a1		P450(BM-3)		P450BM-3,P450(BM-3)		CYP102A1 in Open Conformation	CYP102A1 in Open Conformation	Bifunctional cytochrome P450/NADPH--P450 reductase;Cytochrome P450(BM-3);Cytochrome P450BM-3;Fatty acid monooxygenase;Flavocytochrome P450 BM3	6.5	TRUE	FALSE	TRUE	TRUE	TRUE	EM	['PG4', 'FAD', '1C6', 'FMN']	1C6	HEM,1C6,FMN,FAD,SO4,PG4		2022-07-08	KEMPQPKTFGELKNLPLLNTDKPVQALMKIADELGEIFKFEAPGRVTRYLSSQRLIKEACDESRFDKNLSQALKFVRDFFGDGLFTSWTHEKNWKKAHNILLPSFSQQAMKGYHAMMVDIAVQLVQKWERLNADEHIEVPEDMTRLTLDTIGLCGFNYRFNSFYRDQPHPFITSMVRALDEAMNKLQRANPDDPAYDENKRQFQEDIKVMNDLVDKIIADRKASGEQSDDLLTHMLNGKDPETGEPLDDENIRYQIITFLIAGHETTSGLLSFALYFLVKNPHVLQKAAEEAARVLVDPVPSYKQVKQLKYVGMVLNEALRLWPTAPAFSLYAKEDTVLGGEYPLEKGDELMVLIPQLHRDKTIWGDDVEEFRPERFENPSAIPQHAFKPFGNGQRACIGQQFALHEATLVLGMMLKHFDFEDHTNYELDIKETLTLKPEGFVVKAKSKKIPLKKVRKKAENAHNTPLLVLYGSNMGTAEGTARDLADIAMSKGFAPQVATLDSHAGNLPREGAVLIVTASYNGHPPDNAKQFVDWLDQASADEVKGVRYSVFGCGDKNWATTYQKVPAFIDETLAAKGAENIADRGEADASDDFEGTYEEWREHMWSDVAAYFNLDIENSEDNKSTLSLQFVDSAADMPLAKMHGAFSTNVVASKELQQPGSARSTRHLEIELPKEASYQEGDHLGVIPRNYEGIVNRVTARFGLDASQQIRLEAEEEKLAHLPLAKTVSVEELLQYVELQDPVTRTQLRAMAAKTVCPPHKVELEALLEKQAYKEQVLAKRLTMLELLEKYPACEMKFSEFIALLPSIRPRYYSISSSPRVDEKQASITVSVVSGEAWSGYGEYKGIASNYLAELQEGDTITCFISTPQSEFTLPKDPETPLIMVGPGTGVAPFRGFVQARKQLKEQGQSLGEAHLYFGCRSPHEDYLYQEELENAQSEGIITLHTAFSRMPNQPKTYVQHVMEQDGKKLIELLDQGAHFYICGDGSQMAPAVEATLMKSYADVHQVSEADARLWLQQLEEKGRYAKDVWAG
838	7yft	B	CYP102A1	0.9912	CYP102A1	CYP102A1	CYP102A1		cyp102a1		P450(BM-3)	P450-BM3	P450BM3,P450BM-3,P450(BM-3)		Crystal structure of the P450 BM3 heme domain mutant F87A/T268V/A82C/L181M in complex with N-imidazolyl-pentanoyl-L-phenylalanine, indane and hydroxylamine		Bifunctional cytochrome P450/NADPH--P450 reductase;Cytochrome P450(BM-3);Cytochrome P450BM-3;Fatty acid monooxygenase;Flavocytochrome P450 BM3	2	TRUE	FALSE	TRUE	TRUE	TRUE	X-ray	['HOA', '16N', 'IRV']	HOA,16N,IRV	HEM,HOA,16N,IRV,HOH		2022-07-09	MGMTIKEMPQPKTFGELKNLPLLNTDKPVQALMKIADELGEIFKFEAPGRVTRYLSSQRLIKEACDESRFDKNLSQALKFVRDFCGDGLATSWTHEKNWKKAHNILLPSFSQQAMKGYHAMMVDIAVQLVQKWERLNADEHIEVPEDMTRLTLDTIGLCGFNYRFNSFYRDQPHPFITSMVRAMDEAMNKLQRANPDDPAYDENKRQFQEDIKVMNDLVDKIIADRKASGEQSDDLLTHMLNGKDPETGEPLDDENIRYQIITFLIAGHEVTSGLLSFALYFLVKNPHVLQKAAEEAARVLVDPVPSYKQVKQLKYVGMVLNEALRLWPTAPAFSLYAKEDTVLGGEYPLEKGDELMVLIPQLHRDKTIWGDDVEEFRPERFENPSAIPQHAFKPFGNGQRACIGQQFALHEATLVLGMMLKHFDFEDHTNYELDIKETLTLKPEGFVVKAKSKKIPLLEHHHHHH
1154	8adr	A	CYP134C2	0.7903	CYP134C3_Staphylococcus_aureus	CYP134C3	CYP134A	CYP134A1	cyp134a1						Crystal structure of a staphylococcal orthologue of CYP134A1 (CYPX) in complex with a fragment		Cytochrome P450 protein;cypX	1.92	TRUE	FALSE	TRUE	TRUE	FALSE	X-ray	['LS9']	LS9	LS9,HEM,HOH		2022-07-11	GSLKVYNSIFDQAYEIDPIPYFNFLRKHDPVHYEESIDAYFVSKYKDVKYILKNNDIFNTKTLAKRAEPVMKDRVLAQMSGQEHKSKKKAILKGMTGKYLENLMPILEKRTNDIINKHIEKKEIDIVNDFGKVFAVQSSMDLLGINLENYEKIREWHNGIAKFITSFNLNDEEIKYSLECSDKLENYLMPLIKDRKKSTKDDLISILLEYKNDENSISDTEILALSLNVLLAATEPVDKTLAYLFYNLLKNPEQFESVKNNPKLIKNAIIETLRYNSPVQLIPRQVSKPFIFNNTELQAGDTVICMIGSANRDPEAYSNPDEFNIHRSSDNKSPFTSHSQNLSFGTGVHTCVGASFSLIQLEMVAILLLKRLKNIKLKTMEITEHGIYTRGPKSMVISFD
1153	8ae8	A	CYP134C2	0.7903	CYP134C3_Staphylococcus_aureus	CYP134C3	CYP134A	CYP134A1	cyp134a1						Crystal structure of a staphylococcal orthologue of CYP134A1 (CYPX) in complex with a heme-coordinated fragment		Cytochrome P450 protein;cypX	1.92	TRUE	FALSE	TRUE	TRUE	FALSE	X-ray	['LUU']	LUU	HEM,LUU,HOH		2022-07-12	GSLKVYNSIFDQAYEIDPIPYFNFLRKHDPVHYEESIDAYFVSKYKDVKYILKNNDIFNTKTLAKRAEPVMKDRVLAQMSGQEHKSKKKAILKGMTGKYLENLMPILEKRTNDIINKHIEKKEIDIVNDFGKVFAVQSSMDLLGINLENYEKIREWHNGIAKFITSFNLNDEEIKYSLECSDKLENYLMPLIKDRKKSTKDDLISILLEYKNDENSISDTEILALSLNVLLAATEPVDKTLAYLFYNLLKNPEQFESVKNNPKLIKNAIIETLRYNSPVQLIPRQVSKPFIFNNTELQAGDTVICMIGSANRDPEAYSNPDEFNIHRSSDNKSPFTSHSQNLSFGTGVHTCVGASFSLIQLEMVAILLLKRLKNIKLKTMEITEHGIYTRGPKSMVISFD
410	7yjd	B	CYP102A1	0.9978	CYP102A1	CYP102A1	CYP102A1		cyp102a1		P450 BM3	P450-BM3	P450BM-3,P450(BM-3)		Crystal structure of the P450 BM3 heme domain mutant F87A in complex with N-imidazolyl-hexanoyl-L-phenylalanine and hydroxylamine	Crystal structure of the P450 BM3 heme domain mutant F87A in complex with N-imidazolyl-hexanoyl-L-phenylalanine and hydroxylamine	Bifunctional cytochrome P450/NADPH--P450 reductase;Cytochrome P450(BM-3);Cytochrome P450BM-3;Fatty acid monooxygenase;Flavocytochrome P450 BM3	1.9	TRUE	FALSE	TRUE	TRUE	TRUE	X-ray	['HOA', 'IC6']	IC6,HOA	HEM,HOA,IC6,HOH		2022-07-19	GMTIKEMPQPKTFGELKNLPLLNTDKPVQALMKIADELGEIFKFEAPGRVTRYLSSQRLIKEACDESRFDKNLSQALKFVRDFAGDGLATSWTHEKNWKKAHNILLPSFSQQAMKGYHAMMVDIAVQLVQKWERLNADEHIEVPEDMTRLTLDTIGLCGFNYRFNSFYRDQPHPFITSMVRALDEAMNKLQRANPDDPAYDENKRQFQEDIKVMNDLVDKIIADRKASGEQSDDLLTHMLNGKDPETGEPLDDENIRYQIITFLIAGHETTSGLLSFALYFLVKNPHVLQKAAEEAARVLVDPVPSYKQVKQLKYVGMVLNEALRLWPTAPAFSLYAKEDTVLGGEYPLEKGDELMVLIPQLHRDKTIWGDDVEEFRPERFENPSAIPQHAFKPFGNGQRACIGQQFALHEATLVLGMMLKHFDFEDHTNYELDIKETLTLKPEGFVVKAKSKKIPLLEHHHHHH
672	7yjh	A	CYP102A1	0.9956	CYP102A1	CYP102A1	CYP102A1		cyp102a1		P450(BM-3)	P450-BM3	P450BM3,P450BM-3,P450(BM-3)		Crystal structure of the P450 BM3 heme domain mutant F87V/T268I in complex with N-imidazolyl-pentanoyl-L-phenylalanine and hydroxylamine		Bifunctional cytochrome P450/NADPH--P450 reductase;Cytochrome P450(BM-3);Cytochrome P450BM-3;Fatty acid monooxygenase;Flavocytochrome P450 BM3	1.792	TRUE	FALSE	TRUE	TRUE	TRUE	X-ray	['HOA', 'IRV']	IRV,HOA	HOA,HEM,IRV,HOH		2022-07-20	MGMTIKEMPQPKTFGELKNLPLLNTDKPVQALMKIADELGEIFKFEAPGRVTRYLSSQRLIKEACDESRFDKNLSQALKFVRDFAGDGLVTSWTHEKNWKKAHNILLPSFSQQAMKGYHAMMVDIAVQLVQKWERLNADEHIEVPEDMTRLTLDTIGLCGFNYRFNSFYRDQPHPFITSMVRALDEAMNKLQRANPDDPAYDENKRQFQEDIKVMNDLVDKIIADRKASGEQSDDLLTHMLNGKDPETGEPLDDENIRYQIITFLIAGHEITSGLLSFALYFLVKNPHVLQKAAEEAARVLVDPVPSYKQVKQLKYVGMVLNEALRLWPTAPAFSLYAKEDTVLGGEYPLEKGDELMVLIPQLHRDKTIWGDDVEEFRPERFENPSAIPQHAFKPFGNGQRACIGQQFALHEATLVLGMMLKHFDFEDHTNYELDIKETLTLKPEGFVVKAKSKKIPLLEHHHHHH
792	7yjf	A	CYP102A1	0.9934	CYP102A1	CYP102A1					P450 BM3	P450-BM3	P450BM3		Crystal structure of the P450 BM3 heme domain mutant F87A/T268P/V78I in complex with N-imidazolyl-pentanoyl-L-phenylalanine and hydroxylamine	Crystal structure of the P450 BM3 heme domain mutant F87A/T268P/V78I in complex with N-imidazolyl-pentanoyl-L-phenylalanine and hydroxylamine	P450 BM3 heme domain mutant F87A/T268P/V78I	1.515	TRUE	FALSE	FALSE	FALSE	FALSE	X-ray	['HOA', 'IRV']	HOA,IRV	HEM,HOA,IRV,HOH		2022-07-20	MGMTIKEMPQPKTFGELKNLPLLNTDKPVQALMKIADELGEIFKFEAPGRVTRYLSSQRLIKEACDESRFDKNLSQALKFIRDFAGDGLATSWTHEKNWKKAHNILLPSFSQQAMKGYHAMMVDIAVQLVQKWERLNADEHIEVPEDMTRLTLDTIGLCGFNYRFNSFYRDQPHPFITSMVRALDEAMNKLQRANPDDPAYDENKRQFQEDIKVMNDLVDKIIADRKASGEQSDDLLTHMLNGKDPETGEPLDDENIRYQIITFLIAGHEPTSGLLSFALYFLVKNPHVLQKAAEEAARVLVDPVPSYKQVKQLKYVGMVLNEALRLWPTAPAFSLYAKEDTVLGGEYPLEKGDELMVLIPQLHRDKTIWGDDVEEFRPERFENPSAIPQHAFKPFGNGQRACIGQQFALHEATLVLGMMLKHFDFEDHTNYELDIKETLTLKPEGFVVKAKSKKIPLLEHHHHHH
836	7yjg	A	CYP102A1	0.9912	CYP102A1	CYP102A1	CYP102A1		cyp102a1		P450(BM-3)	P450-BM3	P450BM3,P450BM-3,P450(BM-3)		Crystal structure of the P450 BM3 heme domain mutant F87A/T268V/A82C/L181M in complex with N-imidazolyl-pentanoyl-L-phenylalanine and hydroxylamine		Bifunctional cytochrome P450/NADPH--P450 reductase;Cytochrome P450(BM-3);Cytochrome P450BM-3;Fatty acid monooxygenase;Flavocytochrome P450 BM3	1.684	TRUE	FALSE	TRUE	TRUE	TRUE	X-ray	['HOA', 'IRV']	HOA,IRV	HEM,HOA,IRV,HOH		2022-07-20	MGMTIKEMPQPKTFGELKNLPLLNTDKPVQALMKIADELGEIFKFEAPGRVTRYLSSQRLIKEACDESRFDKNLSQALKFVRDFCGDGLATSWTHEKNWKKAHNILLPSFSQQAMKGYHAMMVDIAVQLVQKWERLNADEHIEVPEDMTRLTLDTIGLCGFNYRFNSFYRDQPHPFITSMVRAMDEAMNKLQRANPDDPAYDENKRQFQEDIKVMNDLVDKIIADRKASGEQSDDLLTHMLNGKDPETGEPLDDENIRYQIITFLIAGHEVTSGLLSFALYFLVKNPHVLQKAAEEAARVLVDPVPSYKQVKQLKYVGMVLNEALRLWPTAPAFSLYAKEDTVLGGEYPLEKGDELMVLIPQLHRDKTIWGDDVEEFRPERFENPSAIPQHAFKPFGNGQRACIGQQFALHEATLVLGMMLKHFDFEDHTNYELDIKETLTLKPEGFVVKAKSKKIPLLEHHHHHH
837	7yje	A	CYP102A1	0.9912	CYP102A1	CYP102A1	CYP102A1		cyp102a1		P450(BM-3)	P450-BM3	P450BM3,P450BM-3,P450(BM-3)		Crystal structure of the P450 BM3 heme domain mutant F87G/T268V/A184V/A328V in complex with N-imidazolyl-hexanoyl-L-phenylalanine and acetate ion		Bifunctional cytochrome P450/NADPH--P450 reductase;Cytochrome P450(BM-3);Cytochrome P450BM-3;Fatty acid monooxygenase;Flavocytochrome P450 BM3	1.85	TRUE	FALSE	TRUE	TRUE	TRUE	X-ray	['IC6']	IC6	HEM,IC6,ACT,HOH		2022-07-20	MGMTIKEMPQPKTFGELKNLPLLNTDKPVQALMKIADELGEIFKFEAPGRVTRYLSSQRLIKEACDESRFDKNLSQALKFVRDFAGDGLGTSWTHEKNWKKAHNILLPSFSQQAMKGYHAMMVDIAVQLVQKWERLNADEHIEVPEDMTRLTLDTIGLCGFNYRFNSFYRDQPHPFITSMVRALDEVMNKLQRANPDDPAYDENKRQFQEDIKVMNDLVDKIIADRKASGEQSDDLLTHMLNGKDPETGEPLDDENIRYQIITFLIAGHEVTSGLLSFALYFLVKNPHVLQKAAEEAARVLVDPVPSYKQVKQLKYVGMVLNEALRLWPTVPAFSLYAKEDTVLGGEYPLEKGDELMVLIPQLHRDKTIWGDDVEEFRPERFENPSAIPQHAFKPFGNGQRACIGQQFALHEATLVLGMMLKHFDFEDHTNYELDIKETLTLKPEGFVVKAKSKKIPLLEHHHHHH
1028	8dsg	B	CYP102A1	0.9424	CYP102A1_Priestia_ megaterium	CYP102A1					P450-BM3,P411-PFA	P450-BM3	P450-BM3	?	P411-PFA carbene transferase	P411-PFA carbene transferase	Cytochrome P450-BM3 variant P411-PFA	1.87	TRUE	FALSE	TRUE	FALSE	FALSE	X-ray	['BTB', 'EDO']		HEM,EDO,SO4,BTB,HOH		2022-07-22	MTIKEMPQPKTFGELKNLPLLNTDKPVQALMKIADELGEIFKFEAPGRVTRYLSSQRLIKEACDESRFDKTLSQGLKFLRDFLGDGLATSWTHEKNWKKAHNILLPSFSQQAMKGYHASMVDIAVQLVQKWERLNADEHIEVSEDMTRLTLDTIGLCGFNYRFNSFYRDQPHPFIISMVRALDEVMNKLQRANPDDPAYDENKRQFQEDIKVMNDLVDKIIADRKATGEQSDDLLTQMLNGKDPETGEPLDDGNIRYQIITFLYAGVEGTSGLLSFALYFLVKNPHVLQKVAEEAARVLVDPVPSYKQVKQLKYVGMVLNEALRLWPVVPVFSLYAKEDTVLGGEYPLEKGDEVMVLIPQLHRDKTVWGDDVEEFRPERFENPSAIPQHAFKPFGNGQRASPGQQFALHEATLVLGMMLKHFDFEDHTNYELDIKELQTLKPKGFVVKAKSKKIPLGGIPSPSTLEHHHHHH
476	8dyb	A	CYP199A4	0.9975	CYP199A4	CYP199A4	CYP199A4	CYP199A4	cyp199a4						The crystal structure of the T252A mutant of CYP199A4 bound to 4-methylthiobenzoic acid	The crystal structure of the T252A mutant of CYP199A4 bound to 4-methylthiobenzoic acid	Cytochrome P450;CYP199A4	1.88	TRUE	FALSE	TRUE	TRUE	TRUE	X-ray	['4MI']	4MI	HEM,4MI,HOH		2022-08-03	TIPHLAIDPFSLDFFDDPYPDQQTLRDAGPVVYLDKWNVYGVARYAEVHAVLNDPTTFCSSRGVGLSDFKKEKPWRPPSLILEADPPAHTRPRAVLSKVLSPATMKTIRDGFAAAADAKVDELLQRGCIDAIADLAEAYPLSVFPDAMGLKQEGREHLLPYAGLVFNAFGPPNELRQTAIERSAPHQAYVNEQCQRPNLAPGGFGACIHAFTDTGEITPDEAPLLVRSLLSAGLDATVNGIGAAVYCLARFPGELQRLRSDPTLARNAFEEAVRFESPVQTFFRTTTREVELGGAVIGEGEKVLMFLGSANRDPRRWSDPDLYDITRKTSGHVGFGSGVHMCVGQLVARLEGEVMLSALARKVAAIDIDGPVKRRFNNTLRGLESLPVKLTPA
877	8amo	A	CYP143A1	0.9896	CYP143A1	CYP143A1	CYP143	CYP143	cyp143,cyp51	p450 143					Crystal structure of M. tuberculosis CYP143	Crystal structure of M. tuberculosis CYP143	Putative cytochrome P450 143	1.4	TRUE	FALSE	TRUE	TRUE	FALSE	X-ray	[]		HEM,CL,GOL,HOH		2022-08-03	MHHHHHHTTPGEDHAGSFYLPRLEYSTLPMAVDRGVGWKTLRDAGPVVFMNGWYYLTRREDVLAALRNPKVFSSRKALQPPGNPLPVVPLAFDPPEHTRYRRILQPYFSPAALSKALPSLRRHTVAMIDAIAGRGECEAMADLANLFPFQLFLVLYGLPLEDRDRLIGWKDAVIAMSDRPHPTEADVAAARELLEYLTAMVAERRRNPGPDVLSQVQIGEDPLSEIEVLGLSHLLILAGLDTVTAAVGFSLLELARRPQLRAMLRDNPKQIRVFIEEIVRLEPSAPVAPRVTTEPVTVGGMTLPAGSPVRLCMAAVNRDGSDAMSTDELVMDGKVHRHWGFGGGPHRCLGSHLARLELTLLVGEWLNQIPDFELAPDYAPEIRFPSKSFALKNLPLRWS
1080	8amq	A	CYP143A1	0.9144	CYP143A1_ Mycobacterium_bovis subsp. bovis	CYP143A1	CYP143	CYP143	cyp143,cyp51	p450 143					Crystal structure of the complex CYP143-FdxE from M. tuberculosis	Crystal structure of the complex CYP143-FdxE from M. tuberculosis	Probable ferredoxin;Putative cytochrome P450 143	1.6	TRUE	FALSE	TRUE	TRUE	FALSE	X-ray	['F3S']		F3S,HEM,NI,HOH		2022-08-03	MAHHHHHHKVRLDPSRCVGHAQCYAVDPDLFPIDDSGNSILAEHEVRPEDMQLTRDGVAACPEMALILEEDDADVLHRHQPVTIGEPAAKKTTTPGEDHAGSFYLPRLEYSTLPMAVDRGVGWKTLRDAGPVVFMNGWYYLTRREDVLAALRNPKVFSSRKALQPPGNPLPVVPLAFDPPEHTRYRRILQPYFSPAALSKALPSLRRHTVAMIDAIAGRGECEAMADLANLFPFQLFLVLYGLPLEDRDRLIGWKDAVIAMSDRPHPTEADVAAARELLEYLTAMVAERRRNPGPDVLSQVQIGEDPLSEIEVLGLSHLLILAGLDTVTAAVGFSLLELARRPQLRAMLRDNPKQIRVFIEEIVRLEPSAPVAPRVTTEPVTVGGMTLPAGSPVRLCMAAVNRDGSDAMSTDELVMDGKVHRHWGFGGGPHRCLGSHLARLELTLLVGEWLNQIPDFELAPDYAPEIRFPSKSFALKNLPLRWS
644	8dyc	A	CYP3A4	0.9957	CYP3A4	CYP3A4	CYP3A4	CYP3A4	cyp3a3,cyp3a4	p450 3a3,p450 3a4	P450-PCN1,P450 HLp,P450 NF-25		P450-PCN1		Human CYP3A4 bound to a substrate	Human CYP3A4 bound to a substrate	Cytochrome P450 3A4;1,4-cineole 2-exo-monooxygenase,8-cineole 2-exo-monooxygenase;Albendazole monooxygenase (sulfoxide-forming);Albendazole sulfoxidase;CYPIIIA3;CYPIIIA4;Cholesterol 25-hydroxylase;Cytochrome P450 3A3;Cytochrome P450 HLp;Cytochrome P450 NF-25;Cytochrome P450-PCN1;Nifedipine oxidase;Quinine 3-monooxygenase	2.4	TRUE	FALSE	TRUE	TRUE	TRUE	X-ray	['UC7']	UC7	HEM,UC7,GOL,HOH		2022-08-04	MAYLYGTHSHGLFKKLGIPGPTPLPFLGNILSYHKGFCMFDMECHKKYGKVWGFYDGQQPVLAITDPDMIKTVLVKECYSVFTNRRPFGPVGFMKSAISIAEDEEWKRLRSLLSPTFTSGKLKEMVPIIAQYGDVLVRNLRREAETGKPVTLKDVFGAYSMDVITSTSFGVNIDSLNNPQDPFVENTKKLLRFDFLDPFFLSITVFPFLIPILEVLNICVFPREVTNFLRKSVKRMKESRLEDTQKHRVDFLQLMIDSQNSKETESHKALSDLELVAQSIIFIFAGYETTSSVLSFIMYELATHPDVQQKLQEEIDAVLPNKAPPTYDTVLQMEYLDMVVNETLRLFPIAMRLERVCKKDVEINGMFIPKGVVVMIPSYALHRDPKYWTEPEKFLPERFSKKNKDNIDPYIYTPFGSGPRNCIGMRFALMNMKLALIRVLQNFSFKPCKETQIPLKLSLGGLLQPEKPVVLKVESRDGTVSGAHHHH
1374	8e5j	A	CYP199A4	1	CYP199A4_Rhodopseudomonas_palustris_HaA2	CYP199A4	CYP199A4	CYP199A4	cyp199a4						The crystal structure of 4-n-butylbenzoic acid bound CYP199A4	The crystal structure of 4-n-butylbenzoic acid bound CYP199A4	Cytochrome P450	2.3	TRUE	FALSE	TRUE	TRUE	TRUE	X-ray	['HX1']	HX1	HX1,CL,HOH	MH0	2022-08-22	TIPHLAIDPFSLDFFDDPYPDQQTLRDAGPVVYLDKWNVYGVARYAEVHAVLNDPTTFCSSRGVGLSDFKKEKPWRPPSLILEADPPAHTRPRAVLSKVLSPATMKTIRDGFAAAADAKVDELLQRGCIDAIADLAEAYPLSVFPDAMGLKQEGREHLLPYAGLVFNAFGPPNELRQTAIERSAPHQAYVNEQCQRPNLAPGGFGACIHAFTDTGEITPDEAPLLVRSLLSAGLDTTVNGIGAAVYCLARFPGELQRLRSDPTLARNAFEEAVRFESPVQTFFRTTTREVELGGAVIGEGEKVLMFLGSANRDPRRWSDPDLYDITRKTSGHVGFGSGVHMCVGQLVARLEGEVMLSALARKVAAIDIDGPVKRRFNNTLRGLESLPVKLTPA
643	8e83	A	CYP93C20	0.9957	CYP93C20	CYP93C20									Structure of 2-hydroxyisoflavanone synthase from Medicago truncatula	Structure of 2-hydroxyisoflavanone synthase from Medicago truncatula	Isoflavone synthase 1;Putative 2-hydroxyisoflavanone synthase	2	TRUE	FALSE	TRUE	FALSE	FALSE	X-ray	[]		HEM,SO4,HOH		2022-08-25	MAKKTSSKGKLPPSPKPRLPFIGHLHLLDNPLLHHTLIKLGKRYGPLYTLYFGSMPTVVASTPDLFKLFLQTHEATSFNTRFQTSAISRLTYDNSVAMVPFAPYWKFIRKLIMNDLLNATTVNKLRPLRSREILKVLKVMANSAETQQPLDVTEELLKWTNSTISTMMLGEAEEVRDIARDVLKIFGEYSVTNFIWPLNKFKFGNYDKRTEEIFNKYDPIIEKVIKKRQEIVNKRKNGEIVEGEQNVVFLDTLLEFAQDETMEIKITKEQIKGLVVDFFSAGTDSTAVSTEWTLSELINNPRVLKKAREEIDSVVGKDRLVDESDVQNLPYIKAIVKEAFRLHPPLPVVKRKCTQECEIDGYVVPEGALILFNVWAVGRDPKYWVKPLEFRPERFIENVGEGEAASIDLRGQHFTLLPFGSGRRMCPGVNLATAGMATMIASIIQCFDLQVPGQHGEILNGDYAKVSMEERPGLTVPRAHNLMCVPLARAGVADKLLSSHHHH
7	8gtl	A	CYP101D5	1	CYP101D5	CYP101D5	CYP101D5	CYP101D5	cyp101d5						Crystal Structure of Cytochrome P450 (CYP101D5)	Crystal Structure of Cytochrome P450 (CYP101D5)	cytochrome P450 CYP101D5	3.2	TRUE	FALSE	TRUE	TRUE	FALSE	X-ray	[]		HEM,HOH		2022-09-08	MSAAEEIHTPRPAHVPADRVVELDMYNPQGIEKGYLEAWTSLQTADLPSMVWTPLNGGHWIATRGELIQDIYCDPDHFSSHVIFIPKAAGEKYAMVPSKMDPPEHRPYREVVDKGLNLRAIREREPAVRAHAIALIEAFADKGHCDFVEEFSGEFPIRVFMMMADLPMEDSPKLRAFAAGMTRPEGNTPTEMADALDRANRSFFDYVSPIIDARMGGDGTDILTLSINSQVNGAPMEREKLLGMVSLLLLAGLDTVTNFLNMTMDYLGRHPDKVRELTENPTEIRRGVEELFRRFPLVAAARMVAHDVERDGVELKQGEMVLLPTALHGLDPRVNADPWEVDFQRKRPAHSTFGNGPHRCAGLHLARLETTVMLEEWLKRIPTFRVVPGTGPTYHSGVVASVDGVRLEW
469	8gue	A	CYP107L1	0.9975	CYP107L1	CYP107L1	CYP107L1	CYP107L1	cyp107l1		PikC	P450-PIKC			Crystal Structure of narbomycin-bound cytochrome P450 PikC with the unnatural amino acid p-Acetyl-L-Phenylalanine incorporated at position 238	Crystal Structure of narbomycin-bound cytochrome P450 PikC with the unnatural amino acid p-Acetyl-L-Phenylalanine incorporated at position 238	Cytochrome P450 monooxygenase PikC;Cytochrome P450 monooxygenase PicK;Narbomycin C-12 hydroxylase;Pikromycin synthase CYP107L1	1.9	TRUE	FALSE	TRUE	TRUE	TRUE	X-ray	['4AF', 'EDO', 'NRB', 'TRS', 'PEG']	NRB	4AF,HEM,NRB,SO4,TRS,PEG,EDO,HOH		2022-09-11	MRRTQQGTTASPPVLDLGALGQDFAADPYPTYARLRAEGPAHRVRTPEGDEVWLVVGYDRARAVLADPRFSKDWRNSTTPLTEAEAALNHNMLESDPPRHTRLRKLVAREFTMRRVELLRPRVQEIVDGLVDAMLAAPDGRADLMESLAWPLPITVISELLGVPEPDRAAFRVWTDAFVFPDDPAQAQTAMAEMSGYLSRLIDSKRGQDGEDLLSALVRTSDEDGSRLTSEELLGMAXILLVAGHETTVNLIANGMYALLSHPDQLAALRADMTLLDGAVEEMLRYEGPVESATYRFPVEPVDLDGTVIPAGDTVLVVLADAHRTPERFPDPHRFDIRRDTAGHLAFGHGIHFCIGAPLARLEARIAVRALLERCPDLALDVSPGELVWYPNPMIRGLKALPIRWRRGREAGRRTGLEHHHHHH
12	8b2p	A	CYP153A71	1	CYP153A71	CYP153A71	CYP153A71	CYP153A71	cyp153a71						CYP153A71 from Acinetobacter dieselolei bound to octanoic acid	CYP153A71 from Acinetobacter dieselolei bound to octanoic acid	Cytochrome P450 alkane hydroxylase	1.95	TRUE	FALSE	TRUE	TRUE	TRUE	X-ray	['OCA']	OCA	HEM,OCA,HOH		2022-09-14	MSTKSGTNDAMQTKMINATSRLVPMHLQIKALKSLMKAKKKALGSTRPQVKFLERPVPDVNTLALEDIDTSNPFLYRQDQWGAYFKRLRDEAPVHFQKSSQFGPFWSVTRYEDILFVDKNHELFSSEPQIILGDPPEGLSVEMFIAMDPPKHDVQRRAVQGVVAPQNLKEMEGLIRQRAAEVLDSLPLDKAFNWVPAVSKELTGRMLATLLDFPYEQRHKLVDWSDRLSGASSATGGEFTDEDIMFDDAADMAWSFSRLWRDKEARRKAGEPPGFDLISMLQSNKDTRDLINRPMEFIGNLALLIVGGNDTTRNSMSGGVLALNQFPEEFIKLKKNPELIPNMVSEIIRWQTPLAHMRRVATQDVELRGQTIKKGDRVLMWYASGNRDERKFENPDQLIIDRKDARNHISFGYGIHRCMGNRLAELQLRILWEELLKRFDNIEVVGEPERVQSNFVRGYSKLMVKLTAKN
1274	8ekt	A	CYP51AM1	0.6005	CYP51AM1_Acanthamoeba_castellanii	CYP51AM1	CYP51	CYP51	cyp51						CYP51 from Acanthamoeba castellanii in complex with the tetrazole-based IND inhibitor VT-1161(VT1)		sterol 14a-demethylase;Obtusifoliol 14alphademethylase;putative	2.29	TRUE	FALSE	TRUE	TRUE	FALSE	X-ray	['VT1']	VT1	HEM,VT1,HOH		2022-09-21	MAKKTSSKGKLPPVVSSLIPFVGSGLSFAGGPLQYTTDAYKKYGDIFTMKVFGQRLTFLVGPDAHVPFFSQGDAELSQDEPYQFSVPIFGPNVVYGADLAHRNQQLKFIAASLSTKALQSYVPLIVKEAEDFFAKWDKSGTVDIRDALAELIILTASRCLMGKEIRENLFTEVAKLYQTLDEGLLPISVFFPYLPIPAHKRRDEARLAMVRMFKKIIDERRANPEVKHNDCLQVFMDARYRGEEQALNDEEITGLMIALLFAGQHTSSVTGSWTGLLLFEANNKKKFLPGVLEEQEEIRKEFGDELTMEALNKMDKLHRCVKEALRMYPPLLFVMRKVIKPFSYKDYYVPEGDTVFVSPALSMRVEEVFPNADQYNPERFVEEDKQAQKYRFVGFGAGRHGCMGENFAYLQIKTIWSVLLRNFDIELVGELPKPDYTAMVVGPAHPCLLRYTRKHHHHHH
1179	8eoh	A	CYP8B27	0.7247	CYP8B1_human	CYP8B1	CYP8B1	CYP8B1	cyp12,cyp8b1	p450 8b1					crystal structure of human Cytochrome P450 8B1 in complex with a C12-Pyridine Containing Steroid		7-alpha-hydroxycholest-4-en-3-one 12-alpha-hydroxylase;7-alpha-hydroxy-4-cholesten-3-one 12-alpha-hydroxylase;CYPVIIIB1;Cytochrome P450 8B1;Sterol 12-alpha-hydroxylase	2.65	TRUE	FALSE	TRUE	TRUE	TRUE	X-ray	['WOL']	WOL	HEM,WOL,HOH		2022-10-03	MAKKTSSRQRRPWEPPLDKGTVPWLGHAMAFRKNMFEFLKRMRTKHGDVFTVQLGGQYFTFVMDPLSFGSILKDTQRKLDFGQYAKKLVLKVFGYRSVQGDHEMIHSASTKHLRGDGLKDLNETMLDSLSFVMLTSKGWSLDASCWHEDSLFRFCYYILFTAGYLSLFGYTKDKEQDLLQAGELFMEFRKFDLLFPRFVYSLLWPREWLEVGRLQRLFHKMLSVSHSQEKEGISNWLGNMLQFLREQGVPSAMQDKFNFMMLWASQGNTGPTSFWALLYLLKHPEAIRAVREEATQVLGEARLETKQSFAFKLGALQHTPVLDSVVEETLRLRAAPTLLRLVHEDYTLKMSSGQEYLFRHGDILALFPYLSVHMDPDIHPEPTVFKYDRFLNPNGSRKVDFFKTGKKIHHYTMPWGSGVSICPGRFFALSEVKLFILLMVTHFDLELVDPDTPLPHVDPQRWGFGTMQPSHDVRFRYRLHPTEHHHHHH
8	8euk	A	CYP108A1	1	CYP108A1	CYP108A1	CYP108A1	CYP108A1	cyp108a1	p450 108	P450-terp	P450-TERP	P450S,P450CAM,P450TERP,P450-TERP		cytochrome P450terp (cyp108A1) bound to ethylene glycol	cytochrome P450terp (cyp108A1) bound to ethylene glycol	Cytochrome P450-terp;Cytochrome P450terp;Cytochrome P450 108	1.98	TRUE	FALSE	TRUE	TRUE	TRUE	X-ray	['EDO']	EDO	HEM,EDO,HOH		2022-10-18	MGSSHHHHHHSSGLVPRGSHMDARATIPEHIARTVILPQGYADDEVIYPAFKWLRDEQPLAMAHIEGYDPMWIATKHADVMQIGKQPGLFSNAEGSEILYDQNNEAFMRSISGGCPHVIDSLTSMDPPTHTAYRGLTLNWFQPASIRKLEENIRRIAQASVQRLLDFDGECDFMTDCALYYPLHVVMTALGVPEDDEPLMLKLTQDFFGVHEPDEQAVAAPRQSADEAARRFHETIATFYDYFNGFTVDRRSCPKDDVMSLLANSKLDGNYIDDKYINAYYVAIATAGHDTTSSSSGGAIIGLSRNPEQLALAKSDPALIPRLVDEAVRWTAPVKSFMRTALADTEVRGQNIKRGDRIMLSYPSANRDEEVFSNPDEFDITRFPNRHLGFGWGAHMCLGQHLAKLEMKIFFEELLPKLKSVELSGPPRLVATNFVGGPKNVPIRFTKA
9	8euh	A	CYP108A1	1	CYP108A1	CYP108A1	CYP108A1	CYP108A1	cyp108a1	p450 108	P450-terp	P450-TERP	P450S,P450CAM,P450TERP,P450-TERP		cytochrome P450terp (cyp108A1) bound to alpha-terpineol	cytochrome P450terp (cyp108A1) bound to alpha-terpineol	Cytochrome P450-terp;Cytochrome P450terp;Cytochrome P450 108	2	TRUE	FALSE	TRUE	TRUE	TRUE	X-ray	['XGE', 'EDO']	XGE	HEM,XGE,EDO,HOH		2022-10-18	MGSSHHHHHHSSGLVPRGSHMDARATIPEHIARTVILPQGYADDEVIYPAFKWLRDEQPLAMAHIEGYDPMWIATKHADVMQIGKQPGLFSNAEGSEILYDQNNEAFMRSISGGCPHVIDSLTSMDPPTHTAYRGLTLNWFQPASIRKLEENIRRIAQASVQRLLDFDGECDFMTDCALYYPLHVVMTALGVPEDDEPLMLKLTQDFFGVHEPDEQAVAAPRQSADEAARRFHETIATFYDYFNGFTVDRRSCPKDDVMSLLANSKLDGNYIDDKYINAYYVAIATAGHDTTSSSSGGAIIGLSRNPEQLALAKSDPALIPRLVDEAVRWTAPVKSFMRTALADTEVRGQNIKRGDRIMLSYPSANRDEEVFSNPDEFDITRFPNRHLGFGWGAHMCLGQHLAKLEMKIFFEELLPKLKSVELSGPPRLVATNFVGGPKNVPIRFTKA
455	8eul	A	CYP108A1	0.9976	CYP108A1	CYP108A1	CYP108A1	CYP108A1	cyp108a1	p450 108	P450terp	P450-TERP	P450S,P450CAM,P450TERP,P450-TERP		cytochrome P450terp (cyp108A1) mutant F188A bound to alpha-terpineol	cytochrome P450terp (cyp108A1) mutant F188A bound to alpha-terpineol	Cytochrome P450-terp;Cytochrome P450terp;Cytochrome P450 108	2.24	TRUE	FALSE	TRUE	TRUE	TRUE	X-ray	['XGE', 'EDO']	XGE	HEM,XGE,EDO,HOH		2022-10-18	MGSSHHHHHHSSGLVPRGSHMDARATIPEHIARTVILPQGYADDEVIYPAFKWLRDEQPLAMAHIEGYDPMWIATKHADVMQIGKQPGLFSNAEGSEILYDQNNEAFMRSISGGCPHVIDSLTSMDPPTHTAYRGLTLNWFQPASIRKLEENIRRIAQASVQRLLDFDGECDFMTDCALYYPLHVVMTALGVPEDDEPLMLKLTQDFAGVHEPDEQAVAAPRQSADEAARRFHETIATFYDYFNGFTVDRRSCPKDDVMSLLANSKLDGNYIDDKYINAYYVAIATAGHDTTSSSSGGAIIGLSRNPEQLALAKSDPALIPRLVDEAVRWTAPVKSFMRTALADTEVRGQNIKRGDRIMLSYPSANRDEEVFSNPDEFDITRFPNRHLGFGWGAHMCLGQHLAKLEMKIFFEELLPKLKSVELSGPPRLVATNFVGGPKNVPIRFTKA
671	8ewe	A	CYP3A4	0.9956	CYP3A4	CYP3A4	CYP3A4	CYP3A4	cyp3a3,cyp3a4	p450 3a3,p450 3a4	P450-PCN1,P450 HLp,P450 NF-25		P450-PCN1		Crystal structure of CYP3A4 bound to an inhibitor	Crystal structure of CYP3A4 bound to an inhibitor	Cytochrome P450 3A4;1,4-cineole 2-exo-monooxygenase,8-cineole 2-exo-monooxygenase;Albendazole monooxygenase (sulfoxide-forming);Albendazole sulfoxidase;CYPIIIA3;CYPIIIA4;Cholesterol 25-hydroxylase;Cytochrome P450 3A3;Cytochrome P450 HLp;Cytochrome P450 NF-25;Cytochrome P450-PCN1;Nifedipine oxidase;Quinine 3-monooxygenase	2.3	TRUE	FALSE	TRUE	TRUE	TRUE	X-ray	['X0E']	X0E	HEM,X0E,HOH		2022-10-22	MAYLYGTHSHGLFKKLGIPGPTPLPFLGNILSYHKGFCMFDMECHKKYGKVWGFYDGQQPVLAITDPDMIKTVLVKECYSVFTNRRPFGPVGFMKSAISIAEDEEWKRLRSLLSPTFTSGKLKEMVPIIAQYGDVLVRNLRREAETGKPVTLKDVFGAYSMDVITSTSFGVNIDSLNNPQDPFVENTKKLLRFDFLDPFFLSITVFPFLIPILEVLNICVFPREVTNFLRKSVKRMKESRLEDTQKHRVDFLQLMIDSQNSKETESHKALSDLELVAQSIIFIFAGYETTSSVLSFIMYELATHPDVQQKLQEEIDAVLPNKAPPTYDTVLQMEYLDMVVNETLRLFPIAMRLERVCKKDVEINGMFIPKGVVVMIPSYALHRDPKYWTEPEKFLPERFSKKNKDNIDPYIYTPFGSGPRNCIGMRFALMNMKLALIRVLQNFSFKPCKETQIPLKLSLGGLLQPEKPVVLKVESRDGTVSGAHHHH
748	8ewd	A	CYP3A4	0.9954	CYP3A4	CYP3A4	CYP3A4	CYP3A4	cyp3a3,cyp3a4	p450 3a3,p450 3a4	P450-PCN1,P450 HLp,P450 NF-25		P450-PCN1		Crystal structure of CYP3A4 bound to an inhibitor	Crystal structure of CYP3A4 bound to an inhibitor	Cytochrome P450 3A4;1,4-cineole 2-exo-monooxygenase,8-cineole 2-exo-monooxygenase;Albendazole monooxygenase (sulfoxide-forming);Albendazole sulfoxidase;CYPIIIA3;CYPIIIA4;Cholesterol 25-hydroxylase;Cytochrome P450 3A3;Cytochrome P450 HLp;Cytochrome P450 NF-25;Cytochrome P450-PCN1;Nifedipine oxidase;Quinine 3-monooxygenase	2.2	TRUE	FALSE	TRUE	TRUE	TRUE	X-ray	['WZN']	WZN	HEM,WZN,HOH		2022-10-22	MAYLYGTHSHGLFKKLGIPGPTPLPFLGNILSYHKGFCMFDMECHKKYGKVWGFYDGQQPVLAITDPDMIKTVLVKECYSVFTNRRPFGPVGFMKSAISIAEDEEWKRLRSLLSPTFTSGKLKEMVPIIAQYGDVLVRNLRREAETGKPVTLKDVFGAYSMDVITSTSFGVNIDSLNNPQDPFVENTKKLLRFDFLDPFFLSITVFPFLIPILEVLNICVFPREVTNFLRKSVKRMKESRLEDTQKHRVDFLQLMIDSQNSKETESHKALSDLELVAQSIIFIFAGYETTSSVLSFIMYELATHPDVQQKLQEEIDAVLPNKAPPTYDTVLQMEYLDMVVNETLRLFPIAMRLERVCKKDVEINGMFIPKGVVVMIPSYALHRDPKYWTEPEKFLPERFSKKNKDNIDPYIYTPFGSGPRNCIGMRFALMNMKLALIRVLQNFSFKPCKETQIPLKLSLGGLLQPEKPVVLKVESRDGTVSGAHHHH
669	8ewq	A	CYP3A4	0.9956	CYP3A4	CYP3A4	CYP3A4	CYP3A4	cyp3a3,cyp3a4	p450 3a3,p450 3a4	P450-PCN1,P450 HLp,P450 NF-25		P450-PCN1		Crystal structure of CYP3A4 bound to an inhibitor	Crystal structure of CYP3A4 bound to an inhibitor	Cytochrome P450 3A4;1,4-cineole 2-exo-monooxygenase,8-cineole 2-exo-monooxygenase;Albendazole monooxygenase (sulfoxide-forming);Albendazole sulfoxidase;CYPIIIA3;CYPIIIA4;Cholesterol 25-hydroxylase;Cytochrome P450 3A3;Cytochrome P450 HLp;Cytochrome P450 NF-25;Cytochrome P450-PCN1;Nifedipine oxidase;Quinine 3-monooxygenase	2.25	TRUE	FALSE	TRUE	TRUE	TRUE	X-ray	['X2B']	X2B	HEM,X2B,HOH		2022-10-24	MAYLYGTHSHGLFKKLGIPGPTPLPFLGNILSYHKGFCMFDMECHKKYGKVWGFYDGQQPVLAITDPDMIKTVLVKECYSVFTNRRPFGPVGFMKSAISIAEDEEWKRLRSLLSPTFTSGKLKEMVPIIAQYGDVLVRNLRREAETGKPVTLKDVFGAYSMDVITSTSFGVNIDSLNNPQDPFVENTKKLLRFDFLDPFFLSITVFPFLIPILEVLNICVFPREVTNFLRKSVKRMKESRLEDTQKHRVDFLQLMIDSQNSKETESHKALSDLELVAQSIIFIFAGYETTSSVLSFIMYELATHPDVQQKLQEEIDAVLPNKAPPTYDTVLQMEYLDMVVNETLRLFPIAMRLERVCKKDVEINGMFIPKGVVVMIPSYALHRDPKYWTEPEKFLPERFSKKNKDNIDPYIYTPFGSGPRNCIGMRFALMNMKLALIRVLQNFSFKPCKETQIPLKLSLGGLLQPEKPVVLKVESRDGTVSGAHHHH
670	8ewp	A	CYP3A4	0.9956	CYP3A4	CYP3A4	CYP3A4	CYP3A4	cyp3a3,cyp3a4	p450 3a3,p450 3a4	P450-PCN1,P450 HLp,P450 NF-25		P450-PCN1		Crystal structure of CYP3A4 bound to an inhibitor	Crystal structure of CYP3A4 bound to an inhibitor	Cytochrome P450 3A4;1,4-cineole 2-exo-monooxygenase,8-cineole 2-exo-monooxygenase;Albendazole monooxygenase (sulfoxide-forming);Albendazole sulfoxidase;CYPIIIA3;CYPIIIA4;Cholesterol 25-hydroxylase;Cytochrome P450 3A3;Cytochrome P450 HLp;Cytochrome P450 NF-25;Cytochrome P450-PCN1;Nifedipine oxidase;Quinine 3-monooxygenase	2.4	TRUE	FALSE	TRUE	TRUE	TRUE	X-ray	['X2Q']	X2Q	HEM,X2Q,HOH		2022-10-24	MAYLYGTHSHGLFKKLGIPGPTPLPFLGNILSYHKGFCMFDMECHKKYGKVWGFYDGQQPVLAITDPDMIKTVLVKECYSVFTNRRPFGPVGFMKSAISIAEDEEWKRLRSLLSPTFTSGKLKEMVPIIAQYGDVLVRNLRREAETGKPVTLKDVFGAYSMDVITSTSFGVNIDSLNNPQDPFVENTKKLLRFDFLDPFFLSITVFPFLIPILEVLNICVFPREVTNFLRKSVKRMKESRLEDTQKHRVDFLQLMIDSQNSKETESHKALSDLELVAQSIIFIFAGYETTSSVLSFIMYELATHPDVQQKLQEEIDAVLPNKAPPTYDTVLQMEYLDMVVNETLRLFPIAMRLERVCKKDVEINGMFIPKGVVVMIPSYALHRDPKYWTEPEKFLPERFSKKNKDNIDPYIYTPFGSGPRNCIGMRFALMNMKLALIRVLQNFSFKPCKETQIPLKLSLGGLLQPEKPVVLKVESRDGTVSGAHHHH
732	8ews	A	CYP3A4	0.9955	CYP3A4	CYP3A4	CYP3A4	CYP3A4	cyp3a3,cyp3a4	p450 3a3,p450 3a4	P450-PCN1,P450 HLp,P450 NF-25		P450-PCN1		Crystal structure of CYP3A4 bound to an inhibitor	Crystal structure of CYP3A4 bound to an inhibitor	Cytochrome P450 3A4;1,4-cineole 2-exo-monooxygenase,8-cineole 2-exo-monooxygenase;Albendazole monooxygenase (sulfoxide-forming);Albendazole sulfoxidase;CYPIIIA3;CYPIIIA4;Cholesterol 25-hydroxylase;Cytochrome P450 3A3;Cytochrome P450 HLp;Cytochrome P450 NF-25;Cytochrome P450-PCN1;Nifedipine oxidase;Quinine 3-monooxygenase	2.15	TRUE	FALSE	TRUE	TRUE	TRUE	X-ray	['X2Q']	X2Q	HEM,X2Q,HOH		2022-10-24	MAYLYGTHSHGLFKKLGIPGPTPLPFLGNILSYHKGFCMFDMECHKKYGKVWGFYDGQQPVLAITDPDMIKTVLVKECYSVFTNRRPFGPVGFMKSAISIAEDEEWKRLRSLLSPTFTSGKLKEMVPIIAQYGDVLVRNLRREAETGKPVTLKDVFGAYSMDVITSTSFGVNIDSLNNPQDPFVENTKKLLRFDFLDPFFLSITVFPFLIPILEVLNICVFPREVTNFLRKSVKRMKESRLEDTQKHRVDFLQLMIDSQNSKETESHKALSDLELVAQSIIFIFAGYETTSSVLSFIMYELATHPDVQQKLQEEIDAVLPNKAPPTYDTVLQMEYLDMVVNETLRLFPIAMRLERVCKKDVEINGMFIPKGVVVMIPSYALHRDPKYWTEPEKFLPERFSKKNKDNIDPYIYTPFGSGPRNCIGMRFALMNMKLALIRVLQNFSFKPCKETQIPLKLSLGGLLQPEKPVVLKVESRDGTVSGAHHHH
733	8ewr	A	CYP3A4	0.9955	CYP3A4	CYP3A4	CYP3A4	CYP3A4	cyp3a3,cyp3a4	p450 3a3,p450 3a4	P450-PCN1,P450 HLp,P450 NF-25		P450-PCN1		Crystal structure of CYP3A4 bound to an inhibitor	Crystal structure of CYP3A4 bound to an inhibitor	Cytochrome P450 3A4;1,4-cineole 2-exo-monooxygenase,8-cineole 2-exo-monooxygenase;Albendazole monooxygenase (sulfoxide-forming);Albendazole sulfoxidase;CYPIIIA3;CYPIIIA4;Cholesterol 25-hydroxylase;Cytochrome P450 3A3;Cytochrome P450 HLp;Cytochrome P450 NF-25;Cytochrome P450-PCN1;Nifedipine oxidase;Quinine 3-monooxygenase	2.2	TRUE	FALSE	TRUE	TRUE	TRUE	X-ray	['WZN']	WZN	HEM,WZN,HOH		2022-10-24	MAYLYGTHSHGLFKKLGIPGPTPLPFLGNILSYHKGFCMFDMECHKKYGKVWGFYDGQQPVLAITDPDMIKTVLVKECYSVFTNRRPFGPVGFMKSAISIAEDEEWKRLRSLLSPTFTSGKLKEMVPIIAQYGDVLVRNLRREAETGKPVTLKDVFGAYSMDVITSTSFGVNIDSLNNPQDPFVENTKKLLRFDFLDPFFLSITVFPFLIPILEVLNICVFPREVTNFLRKSVKRMKESRLEDTQKHRVDFLQLMIDSQNSKETESHKALSDLELVAQSIIFIFAGYETTSSVLSFIMYELATHPDVQQKLQEEIDAVLPNKAPPTYDTVLQMEYLDMVVNETLRLFPIAMRLERVCKKDVEINGMFIPKGVVVMIPSYALHRDPKYWTEPEKFLPERFSKKNKDNIDPYIYTPFGSGPRNCIGMRFALMNMKLALIRVLQNFSFKPCKETQIPLKLSLGGLLQPEKPVVLKVESRDGTVSGAHHHH
734	8ewn	A	CYP3A4	0.9955	CYP3A4	CYP3A4	CYP3A4	CYP3A4	cyp3a3,cyp3a4	p450 3a3,p450 3a4	P450-PCN1,P450 HLp,P450 NF-25		P450-PCN1		Crystal structure of CYP3A4 bound to an inhibitor	Crystal structure of CYP3A4 bound to an inhibitor	Cytochrome P450 3A4;1,4-cineole 2-exo-monooxygenase,8-cineole 2-exo-monooxygenase;Albendazole monooxygenase (sulfoxide-forming);Albendazole sulfoxidase;CYPIIIA3;CYPIIIA4;Cholesterol 25-hydroxylase;Cytochrome P450 3A3;Cytochrome P450 HLp;Cytochrome P450 NF-25;Cytochrome P450-PCN1;Nifedipine oxidase;Quinine 3-monooxygenase	2.1	TRUE	FALSE	TRUE	TRUE	TRUE	X-ray	['X1O']	X1O	HEM,X1O,HOH		2022-10-24	MAYLYGTHSHGLFKKLGIPGPTPLPFLGNILSYHKGFCMFDMECHKKYGKVWGFYDGQQPVLAITDPDMIKTVLVKECYSVFTNRRPFGPVGFMKSAISIAEDEEWKRLRSLLSPTFTSGKLKEMVPIIAQYGDVLVRNLRREAETGKPVTLKDVFGAYSMDVITSTSFGVNIDSLNNPQDPFVENTKKLLRFDFLDPFFLSITVFPFLIPILEVLNICVFPREVTNFLRKSVKRMKESRLEDTQKHRVDFLQLMIDSQNSKETESHKALSDLELVAQSIIFIFAGYETTSSVLSFIMYELATHPDVQQKLQEEIDAVLPNKAPPTYDTVLQMEYLDMVVNETLRLFPIAMRLERVCKKDVEINGMFIPKGVVVMIPSYALHRDPKYWTEPEKFLPERFSKKNKDNIDPYIYTPFGSGPRNCIGMRFALMNMKLALIRVLQNFSFKPCKETQIPLKLSLGGLLQPEKPVVLKVESRDGTVSGAHHHH
735	8ewl	A	CYP3A4	0.9955	CYP3A4	CYP3A4	CYP3A4	CYP3A4	cyp3a3,cyp3a4	p450 3a3,p450 3a4	P450-PCN1,P450 HLp,P450 NF-25		P450-PCN1		Crystal structure of CYP3A4 bound to an inhibitor	Crystal structure of CYP3A4 bound to an inhibitor	Cytochrome P450 3A4;1,4-cineole 2-exo-monooxygenase,8-cineole 2-exo-monooxygenase;Albendazole monooxygenase (sulfoxide-forming);Albendazole sulfoxidase;CYPIIIA3;CYPIIIA4;Cholesterol 25-hydroxylase;Cytochrome P450 3A3;Cytochrome P450 HLp;Cytochrome P450 NF-25;Cytochrome P450-PCN1;Nifedipine oxidase;Quinine 3-monooxygenase	2.35	TRUE	FALSE	TRUE	TRUE	TRUE	X-ray	['X1C']	X1C	HEM,X1C,HOH		2022-10-24	MAYLYGTHSHGLFKKLGIPGPTPLPFLGNILSYHKGFCMFDMECHKKYGKVWGFYDGQQPVLAITDPDMIKTVLVKECYSVFTNRRPFGPVGFMKSAISIAEDEEWKRLRSLLSPTFTSGKLKEMVPIIAQYGDVLVRNLRREAETGKPVTLKDVFGAYSMDVITSTSFGVNIDSLNNPQDPFVENTKKLLRFDFLDPFFLSITVFPFLIPILEVLNICVFPREVTNFLRKSVKRMKESRLEDTQKHRVDFLQLMIDSQNSKETESHKALSDLELVAQSIIFIFAGYETTSSVLSFIMYELATHPDVQQKLQEEIDAVLPNKAPPTYDTVLQMEYLDMVVNETLRLFPIAMRLERVCKKDVEINGMFIPKGVVVMIPSYALHRDPKYWTEPEKFLPERFSKKNKDNIDPYIYTPFGSGPRNCIGMRFALMNMKLALIRVLQNFSFKPCKETQIPLKLSLGGLLQPEKPVVLKVESRDGTVSGAHHHH
747	8ewm	A	CYP3A4	0.9954	CYP3A4	CYP3A4	CYP3A4	CYP3A4	cyp3a3,cyp3a4	p450 3a3,p450 3a4	P450-PCN1,P450 HLp,P450 NF-25		P450-PCN1		Crystal structure of CYP3A4 bound to an inhibitor	Crystal structure of CYP3A4 bound to an inhibitor	Cytochrome P450 3A4;1,4-cineole 2-exo-monooxygenase,8-cineole 2-exo-monooxygenase;Albendazole monooxygenase (sulfoxide-forming);Albendazole sulfoxidase;CYPIIIA3;CYPIIIA4;Cholesterol 25-hydroxylase;Cytochrome P450 3A3;Cytochrome P450 HLp;Cytochrome P450 NF-25;Cytochrome P450-PCN1;Nifedipine oxidase;Quinine 3-monooxygenase	2.3	TRUE	FALSE	TRUE	TRUE	TRUE	X-ray	['X1I']	X1I	HEM,X1I,HOH		2022-10-24	MAYLYGTHSHGLFKKLGIPGPTPLPFLGNILSYHKGFCMFDMECHKKYGKVWGFYDGQQPVLAITDPDMIKTVLVKECYSVFTNRRPFGPVGFMKSAISIAEDEEWKRLRSLLSPTFTSGKLKEMVPIIAQYGDVLVRNLRREAETGKPVTLKDVFGAYSMDVITSTSFGVNIDSLNNPQDPFVENTKKLLRFDFLDPFFLSITVFPFLIPILEVLNICVFPREVTNFLRKSVKRMKESRLEDTQKHRVDFLQLMIDSQNSKETESHKALSDLELVAQSIIFIFAGYETTSSVLSFIMYELATHPDVQQKLQEEIDAVLPNKAPPTYDTVLQMEYLDMVVNETLRLFPIAMRLERVCKKDVEINGMFIPKGVVVMIPSYALHRDPKYWTEPEKFLPERFSKKNKDNIDPYIYTPFGSGPRNCIGMRFALMNMKLALIRVLQNFSFKPCKETQIPLKLSLGGLLQPEKPVVLKVESRDGTVSGAHHHH
731	8exb	A	CYP3A4	0.9955	CYP3A4	CYP3A4	CYP3A4	CYP3A4	cyp3a3,cyp3a4	p450 3a3,p450 3a4	P450-PCN1,P450 HLp,P450 NF-25		P450-PCN1		Crystal structure of CYP3A4 bound to an inhibitor	Crystal structure of CYP3A4 bound to an inhibitor	Cytochrome P450 3A4;1,4-cineole 2-exo-monooxygenase,8-cineole 2-exo-monooxygenase;Albendazole monooxygenase (sulfoxide-forming);Albendazole sulfoxidase;CYPIIIA3;CYPIIIA4;Cholesterol 25-hydroxylase;Cytochrome P450 3A3;Cytochrome P450 HLp;Cytochrome P450 NF-25;Cytochrome P450-PCN1;Nifedipine oxidase;Quinine 3-monooxygenase	2.05	TRUE	FALSE	TRUE	TRUE	TRUE	X-ray	['X4E']	X4E	HEM,X4E,HOH		2022-10-25	MAYLYGTHSHGLFKKLGIPGPTPLPFLGNILSYHKGFCMFDMECHKKYGKVWGFYDGQQPVLAITDPDMIKTVLVKECYSVFTNRRPFGPVGFMKSAISIAEDEEWKRLRSLLSPTFTSGKLKEMVPIIAQYGDVLVRNLRREAETGKPVTLKDVFGAYSMDVITSTSFGVNIDSLNNPQDPFVENTKKLLRFDFLDPFFLSITVFPFLIPILEVLNICVFPREVTNFLRKSVKRMKESRLEDTQKHRVDFLQLMIDSQNSKETESHKALSDLELVAQSIIFIFAGYETTSSVLSFIMYELATHPDVQQKLQEEIDAVLPNKAPPTYDTVLQMEYLDMVVNETLRLFPIAMRLERVCKKDVEINGMFIPKGVVVMIPSYALHRDPKYWTEPEKFLPERFSKKNKDNIDPYIYTPFGSGPRNCIGMRFALMNMKLALIRVLQNFSFKPCKETQIPLKLSLGGLLQPEKPVVLKVESRDGTVSGAHHHH
6	8hg9	A	CYP106A6	1	CYP106A6	CYP106A6	CYP106A6	CYP106A6	cyp106a1,cyp106a6		P450(BM-1)		P450(BM-1)	(BaCYP106A6	Cytochrome P450 steroid hydroxylase (BaCYP106A6) from Bacillus species	Cytochrome P450 steroid hydroxylase (BaCYP106A6) from Bacillus species	cytochrome P450 steroid hydroxylase;Cytochrome P450(BM-1);BaCYP106A6	2.79	TRUE	FALSE	TRUE	TRUE	FALSE	X-ray	[]		HEM,HOH		2022-11-14	MLKEVIPVNEITNFKSRAEEFFPIEWYKDMLHHHPVYYHEQTNTWNVFTYEGVKQVLGNYEFFSSAGPRTTIFVGANDKHEKASPLTNLTLVDPPDHRKGRSLLAAAFTPRSLKNWEPRIKQIAEELVENIQDNNEINIVEALAAPLPSMVIADLFGVPIQDRAQFKEWVDILFQPYDKERLEDIELQKQNAAKEYFQYLYPIVVQKRSNLSDDIISDLIQAEVDGEKFTDNEIVQVTMLLLGAGVETTSHAIANTFYSLLYDDESLYGELRNDLELVPNAVEEMLRYRFHMSRRDRTVKKDNNLLGVELKEGDVVIAWMSACNMDHRMFDDPFSINIHRPNNKKHLTFGNGPHFCLGAPLARLEMKIALETFVKKFSSIEPVEGFELEKNLTASATGQSLTNLPMNVYK
467	8hgc	A	CYP199A4	0.9975	CYP199A4	CYP199A4	CYP199A4	CYP199A4	cyp153a,cyp199a4				P450S		Crystal structure of the CYP199A4 mutant F182T in complex with 4-methoxybenzoic acid	Crystal structure of the CYP199A4 mutant F182T in complex with 4-methoxybenzoic acid	Cytochrome P450	1.72	TRUE	FALSE	TRUE	TRUE	TRUE	X-ray	['ANN']	ANN	HEM,ANN,GOL,ACT,HOH		2022-11-14	MGMISNSSAESISAPPNDSTIPHLAIDPFSLDFFDDPYPDQQTLRDAGPVVYLDKWNVYGVARYAEVHAVLNDPTTFCSSRGVGLSDFKKEKPWRPPSLILEADPPAHTRPRAVLSKVLSPATMKTIRDGFAAAADAKVDELLQRGCIDAIADLAEAYPLSVFPDAMGLKQEGREHLLPYAGLVTNAFGPPNELRQTAIERSAPHQAYVNEQCQRPNLAPGGFGACIHAFTDTGEITPDEAPLLVRSLLSAGLDTTVNGIGAAVYCLARFPGELQRLRSDPTLARNAFEEAVRFESPVQTFFRTTTREVELGGAVIGEGEKVLMFLGSANRDPRRWSDPDLYDITRKTSGHVGFGSGVHMCVGQLVARLEGEVMLSALARKVAAIDIDGPVKRRFNNTLRGLESLPVKLTPALEHHHHHH
468	8hgb	A	CYP199A4	0.9975	CYP199A4	CYP199A4	CYP199A4	CYP199A4	cyp199a4						Crystal structure of the CYP199A4 mutant F182G in complex with 3-hydroxy-4-methoxybenzoic acid	Crystal structure of the CYP199A4 mutant F182G in complex with 3-hydroxy-4-methoxybenzoic acid	Cytochrome P450	1.54	TRUE	FALSE	TRUE	TRUE	FALSE	X-ray	['L6X']	L6X	HEM,L6X,GOL,HOH		2022-11-14	MGMISNSSAESISAPPNDSTIPHLAIDPFSLDFFDDPYPDQQTLRDAGPVVYLDKWNVYGVARYAEVHAVLNDPTTFCSSRGVGLSDFKKEKPWRPPSLILEADPPAHTRPRAVLSKVLSPATMKTIRDGFAAAADAKVDELLQRGCIDAIADLAEAYPLSVFPDAMGLKQEGREHLLPYAGLVGNAFGPPNELRQTAIERSAPHQAYVNEQCQRPNLAPGGFGACIHAFTDTGEITPDEAPLLVRSLLSAGLDTTVNGIGAAVYCLARFPGELQRLRSDPTLARNAFEEAVRFESPVQTFFRTTTREVELGGAVIGEGEKVLMFLGSANRDPRRWSDPDLYDITRKTSGHVGFGSGVHMCVGQLVARLEGEVMLSALARKVAAIDIDGPVKRRFNNTLRGLESLPVKLTPALEHHHHHH
1038	8hge	B	CYP153A33	0.9363	CYP153A33_ortholog_Marinobacter_hydrocarbonoclasticus_VT8_81	CYP153A33	CYP153A	CYP153A	cyp153a						Crystal structure of the CYP153A mutant V456A from Marinobacter aquaeolei in complex with 12-hydroxydodecanoic acid		Cytochrome P450	1.53	TRUE	FALSE	TRUE	TRUE	FALSE	X-ray	['12H']	12H	HEM,12H,HOH		2022-11-14	MGMPTLPRTFDDIQSRLINATSRVVPMQRQIQGLKFLMSAKRKTFGPRRPMPEFVETPIPDVNTLALEDIDVSNPFLYRQGQWRAYFKRLRDEAPVHYQKNSPFGPFWSVTRFEDILFVDKSHDLFSAEPQIILGDPPEGLSVEMFIAMDPPKHDVQRSSVQGVVAPKNLKEMEGLIRSRTGDVLDSLPTDKPFNWVPAVSKELTGRMLATLLDFPYEERHKLVEWSDRMAGAASATGGEFADENAMFDDAADMARSFSRLWRDKEARRAAGEEPGFDLISLLQSNKETKDLINRPMEFIGNLTLLIVGGNDTTRNSMSGGLVAMNEFPREFEKLKAKPELIPNMVSEIIRWQTPLAYMRRIAKQDVELGGQTIKKGDRVVMWYASGNRDERKFDNPDQFIIDRKDARNHMSFGYGVHRCMGNRLAELQLRILWEEILKRFDNIEVVEEPERVQSNFARGYSRLMVKLTPNSLEHHHHHH
1040	8hgd	B	CYP153A33	0.9356	CYP153A33_ortholog_Marinobacter_hydrocarbonoclasticus_VT8_81	CYP153A33	CYP153A	CYP153A	cyp153a						Crystal structure of the CYP153A mutant V456A from Marinobacter aquaeolei	Crystal structure of the CYP153A mutant V456A from Marinobacter aquaeolei	Cytochrome P450	1.53	TRUE	FALSE	TRUE	TRUE	FALSE	X-ray	['MOH']		HEM,MOH,GOL,HOH		2022-11-14	MGMPTLPRTFDDIQSRLINATSRVVPMQRQIQGLKFLMSAKRKTFGPRRPMPEFVETPIPDVNTLALEDIDVSNPFLYRQGQWRAYFKRLRDEAPVHYQKNSPFGPFWSVTRFEDILFVDKSHDLFSAEPQIILGDPPEGLSVEMFIAMDPPKHDVQRSSVQGVVAPKNLKEMEGLIRSRTGDVLDSLPTDKPFNWVPAVSKELTGRMLATLLDFPYEERHKLVEWSDRMAGAASATGGEFADENAMFDDAADMARSFSRLWRDKEARRAAGEEPGFDLISLLQSNKETKDLINRPMEFIGNLTLLIVGGNDTTRNSMSGGLVAMNEFPREFEKLKAKPELIPNMVSEIIRWQTPLAYMRRIAKQDVELGGQTIKKGDRVVMWYASGNRDERKFDNPDQFIIDRKDARNHMSFGYGVHRCMGNRLAELQLRILWEEILKRFDNIEVVEEPERVQSNFARGYSRLMVKLTPNSLEHHHHHH
1039	8hgt	A	CYP153A33	0.936	CYP153A33_ortholog_Marinobacter_hydrocarbonoclasticus_VT8_81	CYP153A33	CYP153A	CYP153A	cyp153a,cyp199a4				P450S		Crystal structure of the CYP153A mutant V456A from Marinobacter aquaeolei	Crystal structure of the CYP153A mutant V456A from Marinobacter aquaeolei	Cytochrome P450	2.06	TRUE	FALSE	TRUE	TRUE	TRUE	X-ray	[]		HEM,HOH		2022-11-15	MGMPTLPRTFDDIQSRLINATSRVVPMQRQIQGLKFLMSAKRKTFGPRRPMPEFVETPIPDVNTLALEDIDVSNPFLYRQGQWRAYFKRLRDEAPVHYQKNSPFGPFWSVTRFEDILFVDKSHDLFSAEPQIILGDPPEGLSVEMFIAMDPPKHDVQRSSVQGVVAPKNLKEMEGLIRSRTGDVLDSLPTDKPFNWVPAVSKELTGRMLATLLDFPYEERHKLVEWSDRMAGAASATGGEFADENAMFDDAADMARSFSRLWRDKEARRAAGEEPGFDLISLLQSNKETKDLINRPMEFIGNLTLLIVGGNDTTRNSMSGGLVAMNEFPREFEKLKAKPELIPNMVSEIIRWQTPLAYMRRIAKQDVELGGQTIKKGDRVVMWYASGNRDERKFDNPDQFIIDRKDARNHMSFGYGVHRCMGNRLAELQLRILWEEILKRFDNIEVVEEPERVQSNFARGYSRLMVKLTPNSLEHHHHHH
1112	8f91	A	CYP165B2	0.8689	CYP165B12_Amycolatopsi_ keratiniphila	CYP165B12					OxyB				OxyB, a cytochrome P450 involved in keratinimicin biosynthesis	OxyB, a cytochrome P450 involved in keratinimicin biosynthesis	OxyB	2.8	TRUE	FALSE	TRUE	FALSE	TRUE	X-ray	['SMC']		SMC,HEM,HOH		2022-11-22	MGSSHHHHHHSSGLVPRGSHMMSGDDSRPVHIRREGLDPAAELLAAGALTEVTVGSGADAVTTWMATTHAVVRQVMGDHTRFSTRRRWDRRDEIGGEGIFRPRELVGNLMDYDPPEHTRLRQKLTPGFTLRKMQRLQPYIEQIVSERLDAMEQAGSPADLIELVANEVPGAVLCELIGVPRDDRSMFMQLXHAHLDPARSQKRRAAAGEAFSRYLLAMIARERKEPGEGLIGAVVAEYGDEATDEELRGFCVQVMLAGDDNISGMIGLGVLALLKHPDQIEAFRGDEQSAQRAVDELIRYLTVPYAPTPRIAKEDVTIGDQVVKKGESVICSLPAANRDPALVPDPERLDVTRESVSHVAFGHGVHHCLGAALARLELRTFYTMLWRRFPTLALADPGQENNFRLTTPAYGLTSLMVEW
857	8hkd	B	CYP152A1	0.9903	CYP152A1	CYP152A1	CYP152A1	CYP152A1	cyp152a1	p450 152a1	P450BsBeta		P450BSBETA,P450BSBETA-L78G		Crystal structure of P450BSbeta-L78G/Q85F/F173S/G290I variant in complex with palmitoleic acid		Fatty-acid peroxygenase;Cytochrome P450 152A1;Cytochrome P450BsBeta;Fatty acid beta-hydroxylase	2.35	TRUE	FALSE	TRUE	TRUE	FALSE	X-ray	['PEG', 'PAM']	PAM	HEM,PAM,PEG,HOH		2022-11-25	MDEQIPHDKSLDNSLTLLKEGYLFIKNRTERYNSDLFQARLLGKNFICMTGAEAAKVFYDTDRFQRQNALPKRVQKSGFGVNAIFGMDGSAHIHRKMLFLSLMTPPHQKRLAELMTEEWKAAVTRWEKADEVVLFEEAKEILCRVACYWAGVPLKETEVKERADDFIDMVDASGAVGPRHWKGRRARPRAEEWIEVMIEDARAGLLKTTSGTALHEMAFHTQEDGSQLDSRMAAIELINVLRPIVAISYFLVFSALALHEHPKYKEWLRSGNSREREMFVQEVRRYYPFIPFLGALVKKDFVWNNCEFKKGTSVLLDLYGTNHDPRLWDHPDEFRPERFAEREENLFDMIPQGGGHAEKGHRCPGEGITIEVMKASLDFLVHQIEYDVPEQSLHYSLARMPSLPESGFVMSGIRRKSLEHHHHHH
964	8hkj	B	CYP102A5	0.9799	CYP102A5	CYP102A5	CYP102A5	CYP102A5	cyp102a1,cyp102a5						Crystal structure of the CYP102A5 haem Domain isolated from Bacillus cereus	Crystal structure of the CYP102A5 haem Domain isolated from Bacillus cereus	Bifunctional cytochrome P450/NADPH--P450 reductase	2.8	TRUE	FALSE	TRUE	TRUE	TRUE	X-ray	['PLM']	PLM	HEM,PLM		2022-11-27	MEKKVSAIPQPKTYGPLGNLPLIDKDKPTLSFIKIAEEYGPIFQIQTLSDTIIVVSGHELVAEVCDETRFDKSIEGALAKVRAFAGDGLFTSETHEPNWKKAHNILMPTFSQRAMKDYHAMMVDIAVQLVQKWARLNPNENVDVPEDMTRLTLDTIGLCGFNYRFNSFYRETPHPFITSMTRALDEAMHQLQRLDIEDKLMWRTKRQFQHDIQSMFSLVDNIIAERKSSGDQEENDLLSRMLNVPDPETGEKLDDENIRFQIITFLIAGHETTSGLLSFAIYFLLKNPDKLKKAYEEVDRVLTDPTPTYQQVMKLKYMRMILNESLRLWPTAPAFSLYAKEDTVIGGKYPIKKGEDRISVLIPQLHRDKDAWGDNVEEFQPERFEELDKVPHHAYKPFGNGQRACIGMQFALHEATLVMGMLLQHFELIDYQNYQLDVKQTLTLKPGDFKIRILPRKQ
1101	8fbc	A	CYP203A15	0.8951	CYP203A20_metagenome	CYP203A20							P450T2		Crystal structure of P450T2	Crystal structure of P450T2	Cytochrome P450	1.53	TRUE	FALSE	TRUE	FALSE	FALSE	X-ray	[]		HEM,HOH		2022-11-29	MGLGSFHFDPYSPAIDADPFPSYKRLRDEFPCFWSEEAQMWILSRYSDIVTAGQDWQTYSSASGNLMTELPGRAGATLGSSDPPKHDRLRGLIQHAFMKRNLMALEEPIRDVAKQVFAQVKGVKEFDFKDVSSQFTVKVLMAALGLPMGEDALVPEHEVRENAVLMVQSDARTRAKGPEHIAAYNWMQDYASKVIAMRRASPQNDLISNFALAEIDGDRLDDREVLLTTTTLIMAGVESLGGFMMMFAYNLATFDEARRAVVANPALLPDAIEESLRFNTSAQRFRRRLMKDVTLHGQTMKEGDFVCLAYGSGNRDERQYPNPDVYDIARKPRGHLGFGGGVHACLGTAIARLAVKIAFEEFHQVVPDYRRVADQLPWMPSSTFRSPLVLQLKAQ
1346	8fda	A	CYP17A1	0.5075	CYP17A1	CYP17A1	CYP17A1	CYP17A1	cyp106a2,cyp17a1,cyp2d6,cyp3a4	p450 17a1	P450-C17	P450-C17	P450S,P450C17,P450-C17		Human Cytochrome P450 17A1 in complex with steroidal isonitrile inhibitor	Human Cytochrome P450 17A1 in complex with steroidal isonitrile inhibitor	Steroid 17-alpha-hydroxylase/17,20 lyase;17-alpha-hydroxyprogesterone aldolase;CYPXVII;Cytochrome P450 17A1;Cytochrome P450-C17;Cytochrome P450c17;Steroid 17-alpha-monooxygenase	2.2	TRUE	FALSE	TRUE	TRUE	TRUE	X-ray	['XPK']	xpk	HEM,XPK,HOH		2022-12-02	MAKKTGAKYPKSLLSLPLVGSLPFLPRHGHMHNNFFKLQKKYGPIYSVRMGTKTTVIVGHHQLAKEVLIKKGKDFSGRPQMATLDIASNNRKGIAFADSGAHWQLHRRLAMATFALFKDGDQKLEKIICQEISTLCDMLATHNGQSIDISFPVFVAVTNVISLICFNTSYKNGDPELNVIQNYNEGIIDNLSKDSLVDLVPWLKIFPNKTLEKLKSHVKIRNDLLNKILENYKEKFRSDSITNMLDTLMQAKMNSDNGNAGPDQDSELLSDNHILTTIGDIFGAGVETTTSVVKWTLAFLLHNPQVKKKLYEEIDQNVGFSRTPTISDRNRLLLLEATIREVLRLRPVAPMLIPHKANVDSSIGEFAVDKGTEVIINLWALHHNEKEWHQPDQFMPERFLNPAGTQLISPSVSYLPFGAGPRSCIGEILARQELFLIMAWLLQRFDLEVPDDGQLPSLEGIPKVVFLIDSFKVKIKVRQAWREAQAEGSTHHHH
991	8ho1	A	CYP1190B1	0.9668	CYP1190B1_Streptomyces_sp._NRRL_F-5053	CYP1190B1					P450-F5053		P450S,P450-F5053		Crystal structure of cytochrome P450 NasF5053 mutant F387G	Crystal structure of cytochrome P450 NasF5053 mutant F387G	Cytochrome P450-F5053	2	TRUE	FALSE	TRUE	FALSE	FALSE	X-ray	[]		HEM,CA,HOH		2022-12-09	GSTLTYPFHDWSQELSPRYAQLRASDAPVCPVVSEGTGDPLWLVTRYATAVKLLEDSRFSSEAAQASGAPRQEPVELRAPGTRGDAIAMLREAGLRSVLADGLGPRAVRRHQGWINDLAETLMSELASREGTFDLAADFVEPLSSALVSRTLLGELSADERDLLAHCADTGLRFCGVTHEEQVHAFTQMHEFFLEHARRLAGTPGEHLLKLIAEAPVDQGPLSDEALAEAGSLLVVAGFPTSSGFLCGALLTLLRHPDAVQELHAHPERVPSAVEELLRYTPLSTGSVKRMATEDLEIDGVRIKAGEVVMVSLEAVNHDPDAFEDPDVFRPGREGPMHFGFGRGRHFCPGNRLARCVIEATVRAVARRPGLRLAVAPEEISWHEGLGFRRPRAIPATW
992	8ho0	A	CYP1190B1	0.9668	CYP1190B1_Streptomyces_sp._NRRL_F-5053	CYP1190B1					P450-F5053		P450S,P450-F5053		Crystal structure of cytochrome P450 NasF5053 mutant E73S complexed with 8FCWP	Crystal structure of cytochrome P450 NasF5053 mutant E73S complexed with 8FCWP	Cytochrome P450-F5053	1.71	TRUE	FALSE	TRUE	FALSE	FALSE	X-ray	['3ZI']	3ZI	HEM,3ZI,CA,HOH		2022-12-09	GSTLTYPFHDWSQELSPRYAQLRASDAPVCPVVSEGTGDPLWLVTRYATAVKLLEDSRFSSEAAQASGAPRQSPVELRAPGTRGDAIAMLREAGLRSVLADGLGPRAVRRHQGWINDLAETLMSELASREGTFDLAADFVEPLSSALVSRTLLGELSADERDLLAHCADTGLRFCGVTHEEQVHAFTQMHEFFLEHARRLAGTPGEHLLKLIAEAPVDQGPLSDEALAEAGSLLVVAGFPTSSGFLCGALLTLLRHPDAVQELHAHPERVPSAVEELLRYTPLSTGSVKRMATEDLEIDGVRIKAGEVVMVSLEAVNHDPDAFEDPDVFRPGREGPMHFGFGRGRHFCPGNRLARCVIEATVRAVARRPGLRLAVAPEEISWHEGLFFRRPRAIPATW
993	8hny	A	CYP1190B1	0.9668	CYP1190B1_Streptomyces_sp._NRRL_F-5053	CYP1190B1					P450-F5053		P450S,P450-F5053		Crystal structure of cytochrome P450 NasF5053 mutant E73S complexed with 5FCWP	Crystal structure of cytochrome P450 NasF5053 mutant E73S complexed with 5FCWP	Cytochrome P450-F5053	2.1	TRUE	FALSE	TRUE	FALSE	FALSE	X-ray	['2IV']	2IV	HEM,2IV,HOH		2022-12-09	GSTLTYPFHDWSQELSPRYAQLRASDAPVCPVVSEGTGDPLWLVTRYATAVKLLEDSRFSSEAAQASGAPRQSPVELRAPGTRGDAIAMLREAGLRSVLADGLGPRAVRRHQGWINDLAETLMSELASREGTFDLAADFVEPLSSALVSRTLLGELSADERDLLAHCADTGLRFCGVTHEEQVHAFTQMHEFFLEHARRLAGTPGEHLLKLIAEAPVDQGPLSDEALAEAGSLLVVAGFPTSSGFLCGALLTLLRHPDAVQELHAHPERVPSAVEELLRYTPLSTGSVKRMATEDLEIDGVRIKAGEVVMVSLEAVNHDPDAFEDPDVFRPGREGPMHFGFGRGRHFCPGNRLARCVIEATVRAVARRPGLRLAVAPEEISWHEGLFFRRPRAIPATW
995	8hnz	A	CYP1190B1	0.9667	CYP1190B1_Streptomyces_sp._NRRL_F-5053	CYP1190B1					P450-F5053		P450S,P450-F5053		Crystal structure of cytochrome P450 NasF5053 mutant E73S complexed with 6FCWP	Crystal structure of cytochrome P450 NasF5053 mutant E73S complexed with 6FCWP	Cytochrome P450-F5053	1.5	TRUE	FALSE	TRUE	FALSE	FALSE	X-ray	['3I5']	3I5	HEM,CA,3I5,HOH		2022-12-09	GSTLTYPFHDWSQELSPRYAQLRASDAPVCPVVSEGTGDPLWLVTRYATAVKLLEDSRFSSEAAQASGAPRQSPVELRAPGTRGDAIAMLREAGLRSVLADGLGPRAVRRHQGWINDLAETLMSELASREGTFDLAADFVEPLSSALVSRTLLGELSADERDLLAHCADTGLRFCGVTHEEQVHAFTQMHEFFLEHARRLAGTPGEHLLKLIAEAPVDQGPLSDEALAEAGSLLVVAGFPTSSGFLCGALLTLLRHPDAVQELHAHPERVPSAVEELLRYTPLSTGSVKRMATEDLEIDGVRIKAGEVVMVSLEAVNHDPDAFEDPDVFRPGREGPMHFGFGRGRHFCPGNRLARCVIEATVRAVARRPGLRLAVAPEEISWHEGLFFRRPRAIPATW
403	8hot	B	CYP102A1	0.9978	CYP102A1	CYP102A1					P450 BM3	P450-BM3			Crystal structure of the P450 BM3 heme domain mutant F87A in complex with NH2-C7-Phe-Phe	Crystal structure of the P450 BM3 heme domain mutant F87A in complex with NH2-C7-Phe-Phe	Bifunctional cytochrome P450/NADPH--P450 reductase	1.96	TRUE	FALSE	TRUE	FALSE	FALSE	X-ray	['011']	NH2-C7-PHE-PHE	011,HEM,HOH		2022-12-10	GMTIKEMPQPKTFGELKNLPLLNTDKPVQALMKIADELGEIFKFEAPGRVTRYLSSQRLIKEACDESRFDKNLSQALKFVRDFAGDGLATSWTHEKNWKKAHNILLPSFSQQAMKGYHAMMVDIAVQLVQKWERLNADEHIEVPEDMTRLTLDTIGLCGFNYRFNSFYRDQPHPFITSMVRALDEAMNKLQRANPDDPAYDENKRQFQEDIKVMNDLVDKIIADRKASGEQSDDLLTHMLNGKDPETGEPLDDENIRYQIITFLIAGHETTSGLLSFALYFLVKNPHVLQKAAEEAARVLVDPVPSYKQVKQLKYVGMVLNEALRLWPTAPAFSLYAKEDTVLGGEYPLEKGDELMVLIPQLHRDKTIWGDDVEEFRPERFENPSAIPQHAFKPFGNGQRACIGQQFALHEATLVLGMMLKHFDFEDHTNYELDIKETLTLKPEGFVVKAKSKKIPLLEHHHHHH
404	8hos	B	CYP102A1	0.9978	CYP102A1	CYP102A1					P450 BM3	P450-BM3	P450BM3		Crystal structure of the P450 BM3 heme domain mutant F87A in complex with Im-C6-Phe(4NO2)-Tyr	Crystal structure of the P450 BM3 heme domain mutant F87A in complex with Im-C6-Phe(4NO2)-Tyr	Bifunctional cytochrome P450/NADPH--P450 reductase	1.82	TRUE	FALSE	TRUE	FALSE	TRUE	X-ray	['I7X', 'PPN']	¬†Im-C6-Phe(4NO2)-Tyr	I7X,PPN,HEM,HOH		2022-12-10	GMTIKEMPQPKTFGELKNLPLLNTDKPVQALMKIADELGEIFKFEAPGRVTRYLSSQRLIKEACDESRFDKNLSQALKFVRDFAGDGLATSWTHEKNWKKAHNILLPSFSQQAMKGYHAMMVDIAVQLVQKWERLNADEHIEVPEDMTRLTLDTIGLCGFNYRFNSFYRDQPHPFITSMVRALDEAMNKLQRANPDDPAYDENKRQFQEDIKVMNDLVDKIIADRKASGEQSDDLLTHMLNGKDPETGEPLDDENIRYQIITFLIAGHETTSGLLSFALYFLVKNPHVLQKAAEEAARVLVDPVPSYKQVKQLKYVGMVLNEALRLWPTAPAFSLYAKEDTVLGGEYPLEKGDELMVLIPQLHRDKTIWGDDVEEFRPERFENPSAIPQHAFKPFGNGQRACIGQQFALHEATLVLGMMLKHFDFEDHTNYELDIKETLTLKPEGFVVKAKSKKIPLLEHHHHHH
405	8hor	B	CYP102A1	0.9978	CYP102A1	CYP102A1					P450 BM3	P450-BM3	P450BM3		Crystal structure of the P450 BM3 heme domain mutant F87A in complex with Im-C6-Phe(4CH3)-Tyr	Crystal structure of the P450 BM3 heme domain mutant F87A in complex with Im-C6-Phe(4CH3)-Tyr	Bifunctional cytochrome P450/NADPH--P450 reductase	1.95	TRUE	FALSE	TRUE	FALSE	TRUE	X-ray	['I7X', '4PH']	Im-C6-Phe(4CH3)-Tyr	I7X,4PH,HEM,HOH		2022-12-10	GMTIKEMPQPKTFGELKNLPLLNTDKPVQALMKIADELGEIFKFEAPGRVTRYLSSQRLIKEACDESRFDKNLSQALKFVRDFAGDGLATSWTHEKNWKKAHNILLPSFSQQAMKGYHAMMVDIAVQLVQKWERLNADEHIEVPEDMTRLTLDTIGLCGFNYRFNSFYRDQPHPFITSMVRALDEAMNKLQRANPDDPAYDENKRQFQEDIKVMNDLVDKIIADRKASGEQSDDLLTHMLNGKDPETGEPLDDENIRYQIITFLIAGHETTSGLLSFALYFLVKNPHVLQKAAEEAARVLVDPVPSYKQVKQLKYVGMVLNEALRLWPTAPAFSLYAKEDTVLGGEYPLEKGDELMVLIPQLHRDKTIWGDDVEEFRPERFENPSAIPQHAFKPFGNGQRACIGQQFALHEATLVLGMMLKHFDFEDHTNYELDIKETLTLKPEGFVVKAKSKKIPLLEHHHHHH
406	8hoq	B	CYP102A1	0.9978	CYP102A1	CYP102A1					P450 BM3	P450-BM3	P450BM3		Crystal structure of the P450 BM3 heme domain mutant F87A in complex with Im-C6-Phe(4CF3)-Tyr	Crystal structure of the P450 BM3 heme domain mutant F87A in complex with Im-C6-Phe(4CF3)-Tyr	Bifunctional cytochrome P450/NADPH--P450 reductase	1.94	TRUE	FALSE	TRUE	FALSE	TRUE	X-ray	['I7X', '55I']	Im-C6-Phe(4CF3)-Tyr	I7X,55I,HEM,HOH		2022-12-10	GMTIKEMPQPKTFGELKNLPLLNTDKPVQALMKIADELGEIFKFEAPGRVTRYLSSQRLIKEACDESRFDKNLSQALKFVRDFAGDGLATSWTHEKNWKKAHNILLPSFSQQAMKGYHAMMVDIAVQLVQKWERLNADEHIEVPEDMTRLTLDTIGLCGFNYRFNSFYRDQPHPFITSMVRALDEAMNKLQRANPDDPAYDENKRQFQEDIKVMNDLVDKIIADRKASGEQSDDLLTHMLNGKDPETGEPLDDENIRYQIITFLIAGHETTSGLLSFALYFLVKNPHVLQKAAEEAARVLVDPVPSYKQVKQLKYVGMVLNEALRLWPTAPAFSLYAKEDTVLGGEYPLEKGDELMVLIPQLHRDKTIWGDDVEEFRPERFENPSAIPQHAFKPFGNGQRACIGQQFALHEATLVLGMMLKHFDFEDHTNYELDIKETLTLKPEGFVVKAKSKKIPLLEHHHHHH
407	8hop	B	CYP102A1	0.9978	CYP102A1	CYP102A1					P450 BM3	P450-BM3	P450BM3		Crystal structure of the P450 BM3 heme domain mutant F87A in complex with Im-C6-Nap-Tyr	Crystal structure of the P450 BM3 heme domain mutant F87A in complex with Im-C6-Nap-Tyr	Bifunctional cytochrome P450/NADPH--P450 reductase	1.86	TRUE	FALSE	TRUE	FALSE	TRUE	X-ray	['I7X', 'ALN']	Im-C6-Nap-Tyr	I7X,ALN,HEM,HOH		2022-12-10	GMTIKEMPQPKTFGELKNLPLLNTDKPVQALMKIADELGEIFKFEAPGRVTRYLSSQRLIKEACDESRFDKNLSQALKFVRDFAGDGLATSWTHEKNWKKAHNILLPSFSQQAMKGYHAMMVDIAVQLVQKWERLNADEHIEVPEDMTRLTLDTIGLCGFNYRFNSFYRDQPHPFITSMVRALDEAMNKLQRANPDDPAYDENKRQFQEDIKVMNDLVDKIIADRKASGEQSDDLLTHMLNGKDPETGEPLDDENIRYQIITFLIAGHETTSGLLSFALYFLVKNPHVLQKAAEEAARVLVDPVPSYKQVKQLKYVGMVLNEALRLWPTAPAFSLYAKEDTVLGGEYPLEKGDELMVLIPQLHRDKTIWGDDVEEFRPERFENPSAIPQHAFKPFGNGQRACIGQQFALHEATLVLGMMLKHFDFEDHTNYELDIKETLTLKPEGFVVKAKSKKIPLLEHHHHHH
408	8hoo	A	CYP102A1	0.9978	CYP102A1	CYP102A1					P450 BM3	P450-BM3			Crystal structure of the P450 BM3 heme domain mutant F87A in complex with Im-C6-Tyr-Nap	Crystal structure of the P450 BM3 heme domain mutant F87A in complex with Im-C6-Tyr-Nap	Bifunctional cytochrome P450/NADPH--P450 reductase	1.86	TRUE	FALSE	TRUE	FALSE	FALSE	X-ray	['I7X', 'ALN']	Im-C6-Tyr-Nap	I7X,ALN,HEM,HOH		2022-12-10	GMTIKEMPQPKTFGELKNLPLLNTDKPVQALMKIADELGEIFKFEAPGRVTRYLSSQRLIKEACDESRFDKNLSQALKFVRDFAGDGLATSWTHEKNWKKAHNILLPSFSQQAMKGYHAMMVDIAVQLVQKWERLNADEHIEVPEDMTRLTLDTIGLCGFNYRFNSFYRDQPHPFITSMVRALDEAMNKLQRANPDDPAYDENKRQFQEDIKVMNDLVDKIIADRKASGEQSDDLLTHMLNGKDPETGEPLDDENIRYQIITFLIAGHETTSGLLSFALYFLVKNPHVLQKAAEEAARVLVDPVPSYKQVKQLKYVGMVLNEALRLWPTAPAFSLYAKEDTVLGGEYPLEKGDELMVLIPQLHRDKTIWGDDVEEFRPERFENPSAIPQHAFKPFGNGQRACIGQQFALHEATLVLGMMLKHFDFEDHTNYELDIKETLTLKPEGFVVKAKSKKIPLLEHHHHHH
409	8hon	A	CYP102A1	0.9978	CYP102A1	CYP102A1					P450 BM3	P450-BM3	P450BM3		Crystal structure of the P450 BM3 heme domain mutant F87A in complex with Im-C6-Tyr-Tyr	Crystal structure of the P450 BM3 heme domain mutant F87A in complex with Im-C6-Tyr-Tyr	Bifunctional cytochrome P450/NADPH--P450 reductase	2.01	TRUE	FALSE	TRUE	FALSE	TRUE	X-ray	['I7X']	Im-C6-Tyr-Tyr	I7X,HEM,HOH		2022-12-10	GMTIKEMPQPKTFGELKNLPLLNTDKPVQALMKIADELGEIFKFEAPGRVTRYLSSQRLIKEACDESRFDKNLSQALKFVRDFAGDGLATSWTHEKNWKKAHNILLPSFSQQAMKGYHAMMVDIAVQLVQKWERLNADEHIEVPEDMTRLTLDTIGLCGFNYRFNSFYRDQPHPFITSMVRALDEAMNKLQRANPDDPAYDENKRQFQEDIKVMNDLVDKIIADRKASGEQSDDLLTHMLNGKDPETGEPLDDENIRYQIITFLIAGHETTSGLLSFALYFLVKNPHVLQKAAEEAARVLVDPVPSYKQVKQLKYVGMVLNEALRLWPTAPAFSLYAKEDTVLGGEYPLEKGDELMVLIPQLHRDKTIWGDDVEEFRPERFENPSAIPQHAFKPFGNGQRACIGQQFALHEATLVLGMMLKHFDFEDHTNYELDIKETLTLKPEGFVVKAKSKKIPLLEHHHHHH
668	8hou	A	CYP102A1	0.9956	CYP102A1	CYP102A1					P450 BM3	P450-BM3	P450BM3		Crystal structure of the P450 BM3 heme domain mutant F87A-T268V in complex with Im-N-C4-Phe-Phe	Crystal structure of the P450 BM3 heme domain mutant F87A-T268V in complex with Im-N-C4-Phe-Phe	Bifunctional cytochrome P450/NADPH--P450 reductase	1.75	TRUE	FALSE	TRUE	FALSE	TRUE	X-ray	['LXO']	Im-N-C4-Phe-Phe	LXO,HEM,HOH		2022-12-10	GMTIKEMPQPKTFGELKNLPLLNTDKPVQALMKIADELGEIFKFEAPGRVTRYLSSQRLIKEACDESRFDKNLSQALKFVRDFAGDGLATSWTHEKNWKKAHNILLPSFSQQAMKGYHAMMVDIAVQLVQKWERLNADEHIEVPEDMTRLTLDTIGLCGFNYRFNSFYRDQPHPFITSMVRALDEAMNKLQRANPDDPAYDENKRQFQEDIKVMNDLVDKIIADRKASGEQSDDLLTHMLNGKDPETGEPLDDENIRYQIITFLIAGHEVTSGLLSFALYFLVKNPHVLQKAAEEAARVLVDPVPSYKQVKQLKYVGMVLNEALRLWPTAPAFSLYAKEDTVLGGEYPLEKGDELMVLIPQLHRDKTIWGDDVEEFRPERFENPSAIPQHAFKPFGNGQRACIGQQFALHEATLVLGMMLKHFDFEDHTNYELDIKETLTLKPEGFVVKAKSKKIPLLEHHHHHH
1168	8fid	A	CYP114A12	0.7415	CYP114A15_Erwinia_tracheiphila	CYP114A15	CYP114	CYP114	cyp114				P450-MEDIATED		Crystal Structure of Erwinia tracheiphila CYP114 in complex with ent-kaurenoic acid (Crystal Form 2)		Cytochrome P450	1.83	TRUE	FALSE	TRUE	TRUE	TRUE	X-ray	['NE4']	NE4	HEM,NE4,HOH		2022-12-16	MAHHHHHHGSTQEHSTPSATDYRDAFAALAAPENNSNPYEYMRWLREHDPVHRSASGIFLLSRHADIYWALKATGDTFRGPSAGDLARLFPRAAISRSLNLLASTLAMKEPPTHTRLRRLISRDFTVRQIDSLRPSIVQVTQTRLGNIASSLEKGHVVNLHEVFSVVLPMLIFAELFGMTQADIFELAASIRTILEGLNPHASDEQLAASDAASLEVERYFEGLIEKKRREPQSDLVSVLVSTHDDDDDKLSDTELISMLWGILLGGFATTAAMIDHAILDMLAFPEQRRWLEGDAASVKAFIEEVLRYDAPAMFSSIPRIAQYDITIGDVTIPEGADVRVLLASGNRDPAAFPDPDRFDPSRFHGTAPGMSTYGHVLLSFGHGIHFCLGAQLARVQLAECLPVINARFPHLVLAGDPVREPSAFLRTFRSLPVRLDTSGR
1169	8fic	A	CYP114A9	0.7368	CYP114A15_Erwinia_tracheiphila	CYP114A15	CYP114	CYP114	cyp114				P450-MEDIATED		Crystal Structure of Erwinia tracheiphila CYP114 in complex with ent-kaurenoic acid (Crystal Form 1)		Cytochrome P450	1.7	TRUE	FALSE	TRUE	TRUE	TRUE	X-ray	['NE4']	NE4	HEM,NE4,HOH		2022-12-16	MAHHHHHHGSTQEHSTPSATDYRDAFAALAAPENNSNPYEYMRWLREHDPVHRSASGIFLLSRHADIYWALKATGDTFRGPSAGDLARLFPRAAISRSLNLLASTLAMKEPPTHTRLRRLISRDFTVRQIDSLRPSIVQVTQTRLGNIASSLEKGHVVNLHEVFSVVLPMLIFAELFGMTQADIFELAASIRTILEGLNPHASDEQLAASDAASLEVERYFEGLIEKKRREPQSDLVSVLVSTHDDDDDKLSDTELISMLWGILLGGFATTAAMIDHAILDMLAFPEQRRWLEGDAASVKAFIEEVLRYDAPAMFSSIPRIAQYDITIGDVTIPEGADVRVLLASGNRDPAAFPDPDRFDPSRFHGTAPGMSTYGHVLLSFGHGIHFCLGAQLARVQLAECLPVINARFPHLVLAGDPVREPSAFLRTFRSLPVRLDTSGR
1170	8fib	A	CYP114A9	0.7368	CYP114A15_Erwinia_tracheiphila	CYP114A15	CYP114	CYP114	cyp114				P450-MEDIATED		Crystal Structure of Erwinia tracheiphila CYP114	Crystal Structure of Erwinia tracheiphila CYP114	Cytochrome P450	1.68	TRUE	FALSE	TRUE	TRUE	TRUE	X-ray	[]		HEM,HOH		2022-12-16	MAHHHHHHGSTQEHSTPSATDYRDAFAALAAPENNSNPYEYMRWLREHDPVHRSASGIFLLSRHADIYWALKATGDTFRGPSAGDLARLFPRAAISRSLNLLASTLAMKEPPTHTRLRRLISRDFTVRQIDSLRPSIVQVTQTRLGNIASSLEKGHVVNLHEVFSVVLPMLIFAELFGMTQADIFELAASIRTILEGLNPHASDEQLAASDAASLEVERYFEGLIEKKRREPQSDLVSVLVSTHDDDDDKLSDTELISMLWGILLGGFATTAAMIDHAILDMLAFPEQRRWLEGDAASVKAFIEEVLRYDAPAMFSSIPRIAQYDITIGDVTIPEGADVRVLLASGNRDPAAFPDPDRFDPSRFHGTAPGMSTYGHVLLSFGHGIHFCLGAQLARVQLAECLPVINARFPHLVLAGDPVREPSAFLRTFRSLPVRLDTSGR
1171	8fie	A	CYP114A9	0.7344	CYP114A15_Erwinia_tracheiphila	CYP114A15	CYP114	CYP114	cyp114				P450-MEDIATED		Crystal Structure of Erwinia tracheiphila CYP114 mutant - A261D	Crystal Structure of Erwinia tracheiphila CYP114 mutant - A261D	Cytochrome P450	2.26	TRUE	FALSE	TRUE	TRUE	TRUE	X-ray	[]		HEM,HOH		2022-12-16	MAHHHHHHGSTQEHSTPSATDYRDAFAALAAPENNSNPYEYMRWLREHDPVHRSASGIFLLSRHADIYWALKATGDTFRGPSAGDLARLFPRAAISRSLNLLASTLAMKEPPTHTRLRRLISRDFTVRQIDSLRPSIVQVTQTRLGNIASSLEKGHVVNLHEVFSVVLPMLIFAELFGMTQADIFELAASIRTILEGLNPHASDEQLAASDAASLEVERYFEGLIEKKRREPQSDLVSVLVSTHDDDDDKLSDTELISMLWGILLGGFDTTAAMIDHAILDMLAFPEQRRWLEGDAASVKAFIEEVLRYDAPAMFSSIPRIAQYDITIGDVTIPEGADVRVLLASGNRDPAAFPDPDRFDPSRFHGTAPGMSTYGHVLLSFGHGIHFCLGAQLARVQLAECLPVINARFPHLVLAGDPVREPSAFLRTFRSLPVRLDTSGR
1124	8fjo	A	CYP124A1	0.8511	CYP124A1 Mycobacterium marinum	CYP124A1	CYP124A1	CYP124A1	cyp124a1	p450 124a1					X-ray crystal structure of CYP124A1 from Mycobacterium Marinum in complex with farnesyl acetate		Cytochrome P450 124A1;Cyp124A1	1.69	TRUE	FALSE	TRUE	TRUE	FALSE	X-ray	['PGE', 'Y7R', 'PEG']	Y7R	HEM,Y7R,PGE,PEG,NH4,SO4,HOH		2022-12-20	MDLSTNLNTGLLPRVNGTPPPEVPLADIELGSLEFWGRDDDFRDGAFATLRREAPISFWPPIELAGLTAGKGHWALTKHDDIHFASRHPEIFHSSPNIVIHDQTPELAEYFGSMIVLDDPRHQRLRSIVSRAFTPKVVARIEASVRERAHRLVAAMIENHPDGQADLVSELAGPLPLQIICDMMGIPEEDHEQIFHWTNVILGFGDPDLTTDFDEFLQVSMAIGGYATALADDRRVNHHGDLTTSLVEAEVDGERLSSSEIAMFFILLVVAGNETTRNAISHGMLALSRYPDERAKWWSDFDGLAATAVEEIVRWASPVVYMRRTLSQDVDLRGTKMAAGDKVTLWYCSANRDEEKFADPWTFDVTRNPNPQVGFGGGGAHFCLGANLARREIRVVFDELRRQMPDVVATEEPARLLSQFIHGIKRLPVAWSRHHHHHH
1126	8fkb	A	CYP124A1	0.8491	CYP124A1 Mycobacterium marinum	CYP124A1	CYP124A1	CYP124A1	cyp124a1	p450 124a1					X-ray crystal structure of CYP124A1 from Mycobacterium Marinum bound to Farnesol	X-ray crystal structure of CYP124A1 from Mycobacterium Marinum bound to Farnesol	Cytochrome P450 124A1;Cyp124A1	1.42	TRUE	FALSE	TRUE	TRUE	FALSE	X-ray	['PGE', 'FOF', 'PEG']	FOF	PEG,PGE,FOF,HEM,SO4,HOH		2022-12-21	MDLSTNLNTGLLPRVNGTPPPEVPLADIELGSLEFWGRDDDFRDGAFATLRREAPISFWPPIELAGLTAGKGHWALTKHDDIHFASRHPEIFHSSPNIVIHDQTPELAEYFGSMIVLDDPRHQRLRSIVSRAFTPKVVARIEASVRERAHRLVAAMIENHPDGQADLVSELAGPLPLQIICDMMGIPEEDHEQIFHWTNVILGFGDPDLTTDFDEFLQVSMAIGGYATALADDRRVNHHGDLTTSLVEAEVDGERLSSSEIAMFFILLVVAGNETTRNAISHGMLALSRYPDERAKWWSDFDGLAATAVEEIVRWASPVVYMRRTLSQDVDLRGTKMAAGDKVTLWYCSANRDEEKFADPWTFDVTRNPNPQVGFGGGGAHFCLGANLARREIRVVFDELRRQMPDVVATEEPARLLSQFIHGIKRLPVAWSR
1125	8flo	A	CYP124A1	0.8491	CYP124A1 Mycobacterium marinum	CYP124A1	CYP124A1	CYP124A1	cyp124a1	p450 124a1					X-ray crystal structure of substrate free CYP124A1 from Mycobacterium Marinum	X-ray crystal structure of substrate free CYP124A1 from Mycobacterium Marinum	Cytochrome P450 124A1;Cyp124A1	1.71	TRUE	FALSE	TRUE	TRUE	FALSE	X-ray	['PEG']		HEM,SO4,GOL,PEG,HOH		2022-12-22	MDLSTNLNTGLLPRVNGTPPPEVPLADIELGSLEFWGRDDDFRDGAFATLRREAPISFWPPIELAGLTAGKGHWALTKHDDIHFASRHPEIFHSSPNIVIHDQTPELAEYFGSMIVLDDPRHQRLRSIVSRAFTPKVVARIEASVRERAHRLVAAMIENHPDGQADLVSELAGPLPLQIICDMMGIPEEDHEQIFHWTNVILGFGDPDLTTDFDEFLQVSMAIGGYATALADDRRVNHHGDLTTSLVEAEVDGERLSSSEIAMFFILLVVAGNETTRNAISHGMLALSRYPDERAKWWSDFDGLAATAVEEIVRWASPVVYMRRTLSQDVDLRGTKMAAGDKVTLWYCSANRDEEKFADPWTFDVTRNPNPQVGFGGGGAHFCLGANLARREIRVVFDELRRQMPDVVATEEPARLLSQFIHGIKRLPVAWSRHHHHHH
1392	8c9i	A	CYP141A1	0.9975	CYP141A1 Mycobacterium tuberculosis	CYP141A1	CYP141A1	CYP141A1	cyp141a1	p450 141				Rv3121	Cytochrome P450 CYP141A1 (Rv3121) from Mycobacterium tuberculosis	Cytochrome P450 CYP141A1 (Rv3121) from Mycobacterium tuberculosis	Cytochrome P450 141	2.05	TRUE	FALSE	TRUE	TRUE	FALSE	X-ray	[]		HOH	HEB	2023-01-23	MTSTSIPTFPFDRPVPTEPSPMLSELRNSCPVAPIELPSGHTAWLVTRFDDVKGVLSDKRFSCRAAAHPSSPPFVPFVQLCPSLLSIDGPQHTAARRLLAQGLNPGFIARMRPVVQQIVDNALDDLAAAEPPVDFQEIVSVPIGEQLMAKLLGVEPKTVHELAAHVDAAMSVCEIGDEEVSRRWSALCTMVIDILHRKLAEPGDDLLSTIAQANRQQSTMTDEQVVGMLLTVVIGGVDTPIAVITNGLASLLHHRDQYERLVEDPGRVARAVEEIVRFNPATEIEHLRVVTEDVVIAGTALSAGSPAFTSITSANRDSDQFLDPDEFDVERNPNEHIAFGYGPHACPASAYSRMCLTTFFTSLTQRFPQLQLARPFEDLERRGKGLHSVGIKELLVTWPT
1263	8fz8	A	CYP107CF0	0.6385	CYP107CF2_Streptomyces_nodosus	CYP107CF2					P450sky2	P450-SKY2	P450S,P450SKY2		Structure of cytochrome P450sky2	Structure of cytochrome P450sky2	Cytochrome P450	1.43	TRUE	FALSE	TRUE	FALSE	FALSE	X-ray	['OCA']	OCA	HEM,OCA,HOH		2023-01-27	MAAGGALSKYWMFSDEYTQNPYPIFSTLRSEQPVTMVQTPDGARAWVITRHEDVRNALADPRLSRDIGNLYQALGRQIGKELKPTDEITHHLANSDPPRHTRLRKALVFAFTPKRVANMRPRLEQVVEGLLDELAAQHQPDLLEGLAEPLPIIAIAQLLGVPDSDWRQFKIWSNTMRSTDAADPTGLLAEHTRELSAYMADLIAEKERHPTDDLISAMVHAEGDKQLTPKEILSTAFALMTGGNETTTALVTGCFAALLTHPEQAKRLKADLDRLPQVVDELIRFSSPMLYTLQRLTLEDVEIAGTTIPAGEILMLSPASANHDPEALPDRPDELDIDRPRPVHLTFGHGIHYCIGSHLARAQAEISIRRVLERFPDVRLAVHPSELRYRPALLARAPVALPVRL
474	8g36	A	CYP199A4	0.9975	CYP199A4	CYP199A4	CYP199A4	CYP199A4	cyp17a1,cyp199a4						Crystal structure of F182L-CYP199A4 in complex with terephthalic acid	Crystal structure of F182L-CYP199A4 in complex with terephthalic acid	Cytochrome P450	2.1	TRUE	FALSE	TRUE	TRUE	TRUE	X-ray	['UB7']	UB7	HEM,UB7,CL,HOH		2023-02-06	MISNSSAESISAPPNDSTIPHLAIDPFSLDFFDDPYPDQQTLRDAGPVVYLDKWNVYGVARYAEVHAVLNDPTTFCSSRGVGLSDFKKEKPWRPPSLILEADPPAHTRPRAVLSKVLSPATMKTIRDGFAAAADAKVDELLQRGCIDAIADLAEAYPLSVFPDAMGLKQEGREHLLPYAGLVLNAFGPPNELRQTAIERSAPHQAYVNEQCQRPNLAPGGFGACIHAFTDTGEITPDEAPLLVRSLLSAGLDTTVNGIGAAVYCLARFPGELQRLRSDPTLARNAFEEAVRFESPVQTFFRTTTREVELGGAVIGEGEKVLMFLGSANRDPRRWSDPDLYDITRKTSGHVGFGSGVHMCVGQLVARLEGEVMLSALARKVAAIDIDGPVKRRFNNTLRGLESLPVKLTPA
475	8g35	A	CYP199A4	0.9975	CYP199A4	CYP199A4	CYP199A4	CYP199A4	cyp17a1,cyp199a4						Crystal structure of F182L-CYP199A4 in complex with (S)-4-(2-hydroxy-3-oxobutan-2-yl)benzoic acid	Crystal structure of F182L-CYP199A4 in complex with (S)-4-(2-hydroxy-3-oxobutan-2-yl)benzoic acid	Cytochrome P450	2	TRUE	FALSE	TRUE	TRUE	TRUE	X-ray	['YJE']	YJE	HEM,YJE,CL,HOH		2023-02-06	MISNSSAESISAPPNDSTIPHLAIDPFSLDFFDDPYPDQQTLRDAGPVVYLDKWNVYGVARYAEVHAVLNDPTTFCSSRGVGLSDFKKEKPWRPPSLILEADPPAHTRPRAVLSKVLSPATMKTIRDGFAAAADAKVDELLQRGCIDAIADLAEAYPLSVFPDAMGLKQEGREHLLPYAGLVLNAFGPPNELRQTAIERSAPHQAYVNEQCQRPNLAPGGFGACIHAFTDTGEITPDEAPLLVRSLLSAGLDTTVNGIGAAVYCLARFPGELQRLRSDPTLARNAFEEAVRFESPVQTFFRTTTREVELGGAVIGEGEKVLMFLGSANRDPRRWSDPDLYDITRKTSGHVGFGSGVHMCVGQLVARLEGEVMLSALARKVAAIDIDGPVKRRFNNTLRGLESLPVKLTPA
876	8ckn	A	CYP143A1	0.9896	CYP143A1	CYP143A1	CYP143A1	CYP143A1	cyp143a1		Rv1785c				Cytochrome P450 CYP143A1 (Rv1785c) from Mycobacterium tuberculosis	Cytochrome P450 CYP143A1 (Rv1785c) from Mycobacterium tuberculosis	P450 heme-thiolate protein	1.54	TRUE	FALSE	TRUE	TRUE	FALSE	X-ray	['PEG']	PEG	HEM,PEG,GOL,CL,HOH		2023-02-16	GMTTPGEDHAGSFYLPRLEYSTLPMAVDRGVGWKTLRDAGPVVFMNGWYYLTRREDVLAALRNPKVFSSRKALQPPGNPLPVVPLAFDPPEHTRYRRILQPYFSPAALSKALPSLRRHTVAMIDAIAGRGECEAMADLANLFPFQLFLVLYGLPLEDRDRLIGWKDAVIAMSDRPHPTEADVAAARELLEYLTAMVAERRRNPGPDVLSQVQIGEDPLSEIEVLGLSHLLILAGLDTVTAAVGFSLLELARRPQLRAMLRDNPKQIRVFIEEIVRLEPSAPVAPRVTTEPVTVGGMTLPAGSPVRLCMAAVNRDGSDAMSTDELVMDGKVHRHWGFGGGPHRCLGSHLARLELTLLVGEWLNQIPDFELAPDYAPEIRFPSKSFALKNLPLRWS
1123	8gdi	A	CYP124A1	0.8511	CYP124A1 Mycobacterium marinum	CYP124A1	CYP124A1	CYP124A1	cyp124a1,cyp125,cyp142a3	p450 124a1			P450S		X-ray crystal structure of CYP124A1 from Mycobacterium Marinum in complex with 7-ketocholesterol		Cytochrome P450 124A1;Cyp124A1	1.81	TRUE	FALSE	TRUE	TRUE	TRUE	X-ray	['0GV']	0GV	HEM,0GV,HOH		2023-03-06	GLLPRVNGTPPPEVPLADIELGSLEFWGRDDDFRDGAFATLRREAPISFWPPIELAGLTAGKGHWALTKHDDIHFASRHPEIFHSSPNIVIHDQTPELAEYFGSMIVLDDPRHQRLRSIVSRAFTPKVVARIEASVRERAHRLVAAMIENHPDGQADLVSELAGPLPLQIICDMMGIPEEDHEQIFHWTNVILGFGDPDLTTDFDEFLQVSMAIGGYATALADDRRVNHHGDLTTSLVEAEVDGERLSSSEIAMFFILLVVAGNETTRNAISHGMLALSRYPDERAKWWSDFDGLAATAVEEIVRWASPVVYMRRTLSQDVDLRGTKMAAGDKVTLWYCSANRDEEKFADPWTFDVTRNPNPQVGFGGGGAHFCLGANLARREIRVVFDELRRQMPDVVATEEPARLLSQFIHGIKRLPVAWS
1062	8gk3	A	CYP3A67	0.9236	CYP3A7_human	CYP3A7	CYP3A7	CYP3A7	cyp3a7	p450 3a4,p450 3a7			P450HLP2,P450-HFLA		Cytochrome P450 3A7 in complex with Dehydroepiandrosterone sulfate	Cytochrome P450 3A7 in complex with Dehydroepiandrosterone sulfate	Cytochrome P450 3A7;CYPIIIA7;Cytochrome P450-HFLA;P450HLp2	2.6	TRUE	FALSE	TRUE	TRUE	TRUE	X-ray	['ZWY']	ZWY	HEM,ZWY,HOH		2023-03-16	MALYGTRTHGLFKKLGIPGPTPLPFLGNALSFRKGYWTFDMECYKKYGKVWGIYDGQQPMLAITDPDMIKTVLVKECYSVFTNRRPFGPVGFMKNAISIAEDEEWKRIRSLLSPTFTSGKLKEMVPIIAQYGDVLVRNLRREAETGKPVTLKHVFGAYSMDVITSTSFGVSIDSLNNPQDPFVENTKKLLRFNPLDPFVLSIKVFPFLTPILEALNITVFPREVISFLTKSVKQIKEGRLKETQKHRVDFLQLMIDSQNSKDSETHKALSDLELMAQSIIFIFAGYETTSSVLSFIIYELATHPDVQQKVQKEIDTVLPNKAPPTYDTVLQLEYLDMVVNETLRLFPVAMRLERVCKKDVEINGMFIPKGVVVMIPSYVLHHDPKYWTEPEKFLPERFSAANADNIDPYIYTPFGSGPRNCIGMRFALVNMKLALVRVLQNFSFKPCKETQIPLKLRFGGLLLTEKPIVLKAESRDETVSGAHHHH
472	8glz	A	CYP199A4	0.9975	CYP199A4	CYP199A4	CYP199A4	CYP199A4	cyp199a4						Crystal structure of T252E-CYP199A4 in complex with 4-hydroxybenzoic acid. Crystal was initially co-crystallised with 4-methoxybenzoic acid and soaked with 4 mM hydrogen peroxide	Crystal structure of T252E-CYP199A4 in complex with 4-hydroxybenzoic acid. Crystal was initially co-crystallised with 4-methoxybenzoic acid and soaked with 4 mM hydrogen peroxide	Cytochrome P450	2.02	TRUE	FALSE	TRUE	TRUE	TRUE	X-ray	['PHB']	PHB	HEM,PHB,CL,HOH		2023-03-23	MVSNSSAESISAPPNDSTIPHLAIDPFSLDFFDDPYPDQQTLRDAGPVVYLDKWNVYGVARYAEVHAVLNDPTTFCSSRGVGLSDFKKEKPWRPPSLILEADPPAHTRPRAVLSKVLSPATMKTIRDGFAAAADAKVDELLQRGCIDAIADLAEAYPLSVFPDAMGLKQEGREHLLPYAGLVFNAFGPPNELRQTAIERSAPHQAYVNEQCQRPNLAPGGFGACIHAFTDTGEITPDEAPLLVRSLLSAGLDETVNGIGAAVYCLARFPGELQRLRSDPTLARNAFEEAVRFESPVQTFFRTTTREVELGGAVIGEGEKVLMFLGSANRDPRRWSDPDLYDITRKTSGHVGFGSGVHMCVGQLVARLEGEVMLSALARKVAAIDIDGPVKRRFNNTLRGLESLPVKLTPA
473	8gly	A	CYP199A4	0.9975	CYP199A4	CYP199A4	CYP199A4	CYP199A4	cyp199a4						Crystal structure of T252E-CYP199A4 in complex with 4-hydroxybenzoic acid	Crystal structure of T252E-CYP199A4 in complex with 4-hydroxybenzoic acid	Cytochrome P450	2.03	TRUE	FALSE	TRUE	TRUE	TRUE	X-ray	['PHB']	PHB	HEM,PHB,CL,HOH		2023-03-23	MVSNSSAESISAPPNDSTIPHLAIDPFSLDFFDDPYPDQQTLRDAGPVVYLDKWNVYGVARYAEVHAVLNDPTTFCSSRGVGLSDFKKEKPWRPPSLILEADPPAHTRPRAVLSKVLSPATMKTIRDGFAAAADAKVDELLQRGCIDAIADLAEAYPLSVFPDAMGLKQEGREHLLPYAGLVFNAFGPPNELRQTAIERSAPHQAYVNEQCQRPNLAPGGFGACIHAFTDTGEITPDEAPLLVRSLLSAGLDETVNGIGAAVYCLARFPGELQRLRSDPTLARNAFEEAVRFESPVQTFFRTTTREVELGGAVIGEGEKVLMFLGSANRDPRRWSDPDLYDITRKTSGHVGFGSGVHMCVGQLVARLEGEVMLSALARKVAAIDIDGPVKRRFNNTLRGLESLPVKLTPA
470	8gm2	A	CYP199A4	0.9975	CYP199A4	CYP199A4	CYP199A4	CYP199A4	cyp199a4						Crystal structure of T252E-CYP199A4 in complex with 4-methoxybenzoic acid soaked with 2 mM hydrogen peroxide	Crystal structure of T252E-CYP199A4 in complex with 4-methoxybenzoic acid soaked with 2 mM hydrogen peroxide	Cytochrome P450	2.33	TRUE	FALSE	TRUE	TRUE	TRUE	X-ray	['ANN']	ANN	ANN,HEM,HOH		2023-03-24	MVSNSSAESISAPPNDSTIPHLAIDPFSLDFFDDPYPDQQTLRDAGPVVYLDKWNVYGVARYAEVHAVLNDPTTFCSSRGVGLSDFKKEKPWRPPSLILEADPPAHTRPRAVLSKVLSPATMKTIRDGFAAAADAKVDELLQRGCIDAIADLAEAYPLSVFPDAMGLKQEGREHLLPYAGLVFNAFGPPNELRQTAIERSAPHQAYVNEQCQRPNLAPGGFGACIHAFTDTGEITPDEAPLLVRSLLSAGLDETVNGIGAAVYCLARFPGELQRLRSDPTLARNAFEEAVRFESPVQTFFRTTTREVELGGAVIGEGEKVLMFLGSANRDPRRWSDPDLYDITRKTSGHVGFGSGVHMCVGQLVARLEGEVMLSALARKVAAIDIDGPVKRRFNNTLRGLESLPVKLTPA
471	8gm1	A	CYP199A4	0.9975	CYP199A4	CYP199A4	CYP199A4	CYP199A4	cyp199a4						Crystal structure of T252E-CYP199A4 in complex with 4-methoxybenzoic acid soaked with 1 mM hydrogen peroxide	Crystal structure of T252E-CYP199A4 in complex with 4-methoxybenzoic acid soaked with 1 mM hydrogen peroxide	Cytochrome P450	1.85	TRUE	FALSE	TRUE	TRUE	TRUE	X-ray	['ANN']	ANN	HEM,ANN,CL,HOH		2023-03-24	MVSNSSAESISAPPNDSTIPHLAIDPFSLDFFDDPYPDQQTLRDAGPVVYLDKWNVYGVARYAEVHAVLNDPTTFCSSRGVGLSDFKKEKPWRPPSLILEADPPAHTRPRAVLSKVLSPATMKTIRDGFAAAADAKVDELLQRGCIDAIADLAEAYPLSVFPDAMGLKQEGREHLLPYAGLVFNAFGPPNELRQTAIERSAPHQAYVNEQCQRPNLAPGGFGACIHAFTDTGEITPDEAPLLVRSLLSAGLDETVNGIGAAVYCLARFPGELQRLRSDPTLARNAFEEAVRFESPVQTFFRTTTREVELGGAVIGEGEKVLMFLGSANRDPRRWSDPDLYDITRKTSGHVGFGSGVHMCVGQLVARLEGEVMLSALARKVAAIDIDGPVKRRFNNTLRGLESLPVKLTPA
1324	8sbi	A	CYP51A2	0.5596	CYP51A1_human	CYP51A1	CYP51A1	CYP51A1	cyp51a1	p450 51a1	P450LI,P450-14DM		P450LI,P45014DM,P450-14DM		Crystal structure of human sterol 14 alpha-demethylase (CYP51) in the ligand-free state	Crystal structure of human sterol 14 alpha-demethylase (CYP51) in the ligand-free state	Lanosterol 14-alpha demethylase;CYPLI;Cytochrome P450 51A1;Cytochrome P450-14DM;Cytochrome P45014DM;Cytochrome P450LI;Sterol 14-alpha demethylase	2.73	TRUE	FALSE	TRUE	TRUE	TRUE	X-ray	[]		HEM,HOH		2023-04-03	MAKKTSSKGKLPPYIFSPIPFLGHAIAFGKSPIEFLENAYEKYGPVFSFTMVGKTFTYLLGSDAAALLFNSKNEDLNAEDVYSRLTTPVFGKGVAYDVPNPVFLEQKKMLKSGLNIAHFKQHVSIIEKETKEYFESWGESGEKNVFEALSELIILTASHCLHGKEIRSQLNEKVAQLYADLAGGFSHAAWLLPGWLPLPSFRRRDRAHREIKDIFYKAIQKRRQSQEKIDDILQTLLDATYKDGRPLTDDEVAGMLIGLLLAGQATSSTTSAWMGFFLARDKTLQKKCYLEQKTVCGENLPPLTYDQLKDLNLLDRCIKETLRLRPPIMIMMRMARTPQTVAGYTIPPGHQVCVSPTVNQRLKDSWVERLDFNPDRYLQDNPASGEKFAYVPFGAGRHRCIGENFAYVQIKTIWSTMLRLYEFDLIDGYFPTVNYTTMIHTPENPVIRYKRRS
1087	8sg5	A	CYP3A5	0.9087	CYP3A5_human	CYP3A5	CYP3A5	CYP3A5	cyp3a4,cyp3a5	p450 3a5	P450 Hlp2,P450-PCN3		P450-PCN3		Cytochrome P450 (CYP) 3A5 crystallized with clotrimazole	Cytochrome P450 (CYP) 3A5 crystallized with clotrimazole	Cytochrome P450 3A5;CYPIIIA5;Cytochrome P450 HLp2;Cytochrome P450-PCN3	2.8	TRUE	FALSE	TRUE	TRUE	FALSE	X-ray	['CL6', 'CE9']	CL6	HEM,CL6,CE9		2023-04-11	MALYGTRTHGLFKRLGIPGPTPLPLLGNVLSYRQGLWKFDTECYKKYGKMWGTYEGQLPVLAITDPDVIRTVLVKECYSVFTNRRSLGPVGFMKSAISLAEDEEWKRIRSLLSPTFTSGKLKEMFPIIAQYGDVLVRNLRREAEKGKPVTLKDIFGAYSMDVITGTSFGVNIDSLNNPQDPFVESTKKFLKFGFLDPLFLSIILFPFLTPVFEALNVSLFPKDTINFLSKSVNRMKKSRLNDKQKHRLDFLQLMIDSQNSKETESHKALSDLELAAQSIIFIFAGYETTSSVLSFTLYELATHPDVQQKLQKEIDAVLPNKAPPTYDAVVQMEYLDMVVNETLRLFPVAIRLERTCKKDVEINGVFIPKGSMVVIPTYALHHDPKYWTEPEEFRPERFSKKKDSIDPYIYTPFGTGPRNCIGMRFALMNMKLALIRVLQNFSFKPCKETQIPLKLDTQGLLQPEKPIVLKVDSRDGHHHH
641	8so2	A	CYP3A4	0.9957	CYP3A4	CYP3A4	CYP3A4	CYP3A4	cyp3a3,cyp3a4	p450 3a3,p450 3a4	P450-PCN1,P450 HLp,P450 NF-25		P450-PCN1		Human CYP3A4 bound to a substrate	Human CYP3A4 bound to a substrate	Cytochrome P450 3A4;1,4-cineole 2-exo-monooxygenase,8-cineole 2-exo-monooxygenase;Albendazole monooxygenase (sulfoxide-forming);Albendazole sulfoxidase;CYPIIIA3;CYPIIIA4;Cholesterol 25-hydroxylase;Cytochrome P450 3A3;Cytochrome P450 HLp;Cytochrome P450 NF-25;Cytochrome P450-PCN1;Nifedipine oxidase;Quinine 3-monooxygenase	2.15	TRUE	FALSE	TRUE	TRUE	TRUE	X-ray	['CFF']	CFF	HEM,CFF,HOH		2023-04-28	MAYLYGTHSHGLFKKLGIPGPTPLPFLGNILSYHKGFCMFDMECHKKYGKVWGFYDGQQPVLAITDPDMIKTVLVKECYSVFTNRRPFGPVGFMKSAISIAEDEEWKRLRSLLSPTFTSGKLKEMVPIIAQYGDVLVRNLRREAETGKPVTLKDVFGAYSMDVITSTSFGVNIDSLNNPQDPFVENTKKLLRFDFLDPFFLSITVFPFLIPILEVLNICVFPREVTNFLRKSVKRMKESRLEDTQKHRVDFLQLMIDSQNSKETESHKALSDLELVAQSIIFIFAGYETTSSVLSFIMYELATHPDVQQKLQEEIDAVLPNKAPPTYDTVLQMEYLDMVVNETLRLFPIAMRLERVCKKDVEINGMFIPKGVVVMIPSYALHRDPKYWTEPEKFLPERFSKKNKDNIDPYIYTPFGSGPRNCIGMRFALMNMKLALIRVLQNFSFKPCKETQIPLKLSLGGLLQPEKPVVLKVESRDGTVSGAHHHH
642	8so1	A	CYP3A4	0.9957	CYP3A4	CYP3A4	CYP3A4	CYP3A4	cyp3a3,cyp3a4	p450 3a3,p450 3a4	P450-PCN1,P450 HLp,P450 NF-25		P450-PCN1		Human CYP3A4 bound to three caffeine molecules	Human CYP3A4 bound to three caffeine molecules	Cytochrome P450 3A4;1,4-cineole 2-exo-monooxygenase,8-cineole 2-exo-monooxygenase;Albendazole monooxygenase (sulfoxide-forming);Albendazole sulfoxidase;CYPIIIA3;CYPIIIA4;Cholesterol 25-hydroxylase;Cytochrome P450 3A3;Cytochrome P450 HLp;Cytochrome P450 NF-25;Cytochrome P450-PCN1;Nifedipine oxidase;Quinine 3-monooxygenase	2.05	TRUE	FALSE	TRUE	TRUE	TRUE	X-ray	['CFF']	CFF	HEM,CFF,HOH		2023-04-28	MAYLYGTHSHGLFKKLGIPGPTPLPFLGNILSYHKGFCMFDMECHKKYGKVWGFYDGQQPVLAITDPDMIKTVLVKECYSVFTNRRPFGPVGFMKSAISIAEDEEWKRLRSLLSPTFTSGKLKEMVPIIAQYGDVLVRNLRREAETGKPVTLKDVFGAYSMDVITSTSFGVNIDSLNNPQDPFVENTKKLLRFDFLDPFFLSITVFPFLIPILEVLNICVFPREVTNFLRKSVKRMKESRLEDTQKHRVDFLQLMIDSQNSKETESHKALSDLELVAQSIIFIFAGYETTSSVLSFIMYELATHPDVQQKLQEEIDAVLPNKAPPTYDTVLQMEYLDMVVNETLRLFPIAMRLERVCKKDVEINGMFIPKGVVVMIPSYALHRDPKYWTEPEKFLPERFSKKNKDNIDPYIYTPFGSGPRNCIGMRFALMNMKLALIRVLQNFSFKPCKETQIPLKLSLGGLLQPEKPVVLKVESRDGTVSGAHHHH
666	8spd	A	CYP3A4	0.9956	CYP3A4	CYP3A4	CYP3A4	CYP3A4	cyp3a3,cyp3a4,cyp3a5	p450 3a3,p450 3a4,p450 3a5	P450-PCN1,P450 HLp,P450 NF-25		P450-PCN1		Cytochrome P450 (CYP) 3A4 crystallized with clotrimazole	Cytochrome P450 (CYP) 3A4 crystallized with clotrimazole	Cytochrome P450 3A4;1,4-cineole 2-exo-monooxygenase,8-cineole 2-exo-monooxygenase;Albendazole monooxygenase (sulfoxide-forming);Albendazole sulfoxidase;CYPIIIA3;CYPIIIA4;Cholesterol 25-hydroxylase;Cytochrome P450 3A3;Cytochrome P450 HLp;Cytochrome P450 NF-25;Cytochrome P450-PCN1;Nifedipine oxidase;Quinine 3-monooxygenase	2.9	TRUE	FALSE	TRUE	TRUE	TRUE	X-ray	['CL6']	CL6	HEM,CL6		2023-05-02	MALYGTHSHGLFKKLGIPGPTPLPFLGNILSYHKGFCMFDMECHKKYGKVWGFYDGQQPVLAITDPDMIKTVLVKECYSVFTNRRPFGPVGFMKSAISIAEDEEWKRLRSLLSPTFTSGKLKEMVPIIAQYGDVLVRNLRREAETGKPVTLKDVFGAYSMDVITSTSFGVNIDSLNNPQDPFVENTKKLLRFDFLDPFFLSITVFPFLIPILEVLNICVFPREVTNFLRKSVKRMKESRLEDTQKHRVDFLQLMIDSQNSKETESHKALSDLELVAQSIIFIFAGYETTSSVLSFIMYELATHPDVQQKLQEEIDAVLPNKAPPTYDTVLQMEYLDMVVNETLRLFPIAMRLERVCKKDVEINGMFIPKGVVVMIPSYALHRDPKYWTEPEKFLPERFSKKNKDNIDPYIYTPFGSGPRNCIGMRFALMNMKLALIRVLQNFSFKPCKETQIPLKLSLGGLLQPEKPVVLKVESRDGTVSGAHHHH
1339	8spc	A	CYP1251A1	0.5216	CYP1251A1	CYP1251A1					RufO	RufO		P450 enzyme RufO	Crystal structure of the cytochrome P450 enzyme RufO	Crystal structure of the cytochrome P450 enzyme RufO	Cytochrome P450;RufO	1.871	TRUE	FALSE	TRUE	FALSE	FALSE	X-ray	['EDO']		HEM,MG,CL,EDO,HOH		2023-05-02	MGSSHHHHHHSSGLVPRGSHMMTVSPAPEHTDPLFSPLDPAVLADPYPVYRRLRETHPVYWHAGLDSWLMTRHADCTAILRDPGRFSTDFRKIDIPTPPTLLSLQTLDPPDQTPLRHLALDAVRAQDLDALRKELTLFADQLLDELADRESFDFIHDYADVFTLRAITRFIGVEPPETDEAFARFNDDLDHSMDAQLDPDAEEPGLRARAHFNDLVRSWLGDPGPHGVLPDVVRLLPGSGVEADDVLVNSVRAFFHAGFEVPSRFLGNALAALLATPGAWEQLVRGDVGLDTAVEELIRYVGPVQALARACLQDTELGGMAVKEGQVVTALIGAANRDPDQFPDPETLRLDRKPNNHLGFGRGAHSCLGLNVARIEAHVTLGALLRHPGVRSAGEPVVRPNGTLRGLSRLPLTLG
1338	8spp	A	CYP1251A1	0.5245	CYP1251A1	CYP1251A1					RufO	RufO		heme enzyme RufO	Crystal structure of a heme enzyme RufO in rufomycin biosynthesis	Crystal structure of a heme enzyme RufO in rufomycin biosynthesis	Cytochrome P450	1.89	TRUE	FALSE	TRUE	TRUE	FALSE	X-ray	[]		HEM,HOH		2023-05-03	GHMTVSPAPEHTDPLFSPLDPAVLADPYPVYRRLRETHPVYWHAGLDSWLMTRHADCTAILRDPGRFSTDFRKIDIPTPPTLLSLQTLDPPDQTPLRHLALDAVRAQDLDALRKELTLFADQLLDELADRESFDFIHDYADVFTLRAITRFIGVEPPETDEAFARFNDDLDHSMDAQLDPDAEEPGLRARAHFNDLVRSWLGDPGPHGVLPDVVRLLPGSGVEADDVLVNSVRAFFHAGFEVPSRFLGNALAALLATPGAWEQLVRGDVGLDTAVEELIRYVGPVQALARACLQDTELGGMAVKEGQVVTALIGAANRDPDQFPDPETLRLDRKPNNHLGFGRGAHSCLGLNVARIEAHVTLGALLRHPGVRSAGEPVVRPNGTLRGLSRLPLTLG
1320	8ss0	A	CYP51A2	0.5624	CYP51A1_human	CYP51A1	CYP51A1	CYP51A1	cyp51a1	p450 51a1	P450LI,P450-14DM		P450LI,P45014DM,P450-14DM		Human sterol 14 alpha-demethylase (CYP51) in complex with the reaction intermediate 14 alpha-aldehyde dihydrolanosterol		Lanosterol 14-alpha demethylase;CYPLI;Cytochrome P450 51A1;CYP51A1;Cytochrome P450-14DM;Cytochrome P45014DM;Cytochrome P450LI;Sterol 14-alpha demethylase	2.25	TRUE	FALSE	TRUE	TRUE	TRUE	X-ray	['WQR']	WQR	HEM,WQR,HOH		2023-05-08	MAKKTSSKGKLPPYIFSPIPFLGHAIAFGKSPIEFLENAYEKYGPVFSFTMVGKTFTYLLGSDAAALLFNSKNEDLNAEDVYSRLTTPVFGKGVAYDVPNPVFLEQKKMLKSGLNIAHFKQHVSIIEKETKEYFESWGESGEKNVFEALSELIILTASHCLHGKEIRSQLNEKVAQLYADLAGGFSHAAWLLPGWLPLPSFRRRDRAHREIKDIFYKAIQKRRQSQEKIDDILQTLLDATYKDGRPLTDDEVAGMLIGLLLAGQATSSTTSAWMGFFLARDKTLQKKCYLEQKTVCGENLPPLTYDQLKDLNLLDRCIKETLRLRPPIMIMMRMARTPQTVAGYTIPPGHQVCVSPTVNQRLKDSWVERLDFNPDRYLQDNPASGEKFAYVPFGAGRHRCIGENFAYVQIKTIWSTMLRLYEFDLIDGYFPTVNYTTMIHTPENPVIRYKRRSKHHHH
667	8jc3	B	CYP102A1	0.9956	CYP102A1	CYP102A1	CYP102A1		cyp102a1		P450 BM3	P450-BM3	P450BM-3,P450(BM-3)		Crystal structure of the P450 BM3 heme domain mutant F87A-T268V in complex with Pyd-N-C4-Phe and hydroxylamine	Crystal structure of the P450 BM3 heme domain mutant F87A-T268V in complex with Pyd-N-C4-Phe and hydroxylamine	Bifunctional cytochrome P450/NADPH--P450 reductase;Cytochrome P450(BM-3);Cytochrome P450BM-3;Fatty acid monooxygenase;Flavocytochrome P450 BM3	1.82	TRUE	FALSE	TRUE	TRUE	TRUE	X-ray	['HOA', 'LXO', 'PHE']	Pyd-N-C4-Phe,HOA	HEM,HOA,LXO,PHE,HOH		2023-05-10	GMTIKEMPQPKTFGELKNLPLLNTDKPVQALMKIADELGEIFKFEAPGRVTRYLSSQRLIKEACDESRFDKNLSQALKFVRDFAGDGLATSWTHEKNWKKAHNILLPSFSQQAMKGYHAMMVDIAVQLVQKWERLNADEHIEVPEDMTRLTLDTIGLCGFNYRFNSFYRDQPHPFITSMVRALDEAMNKLQRANPDDPAYDENKRQFQEDIKVMNDLVDKIIADRKASGEQSDDLLTHMLNGKDPETGEPLDDENIRYQIITFLIAGHEVTSGLLSFALYFLVKNPHVLQKAAEEAARVLVDPVPSYKQVKQLKYVGMVLNEALRLWPTAPAFSLYAKEDTVLGGEYPLEKGDELMVLIPQLHRDKTIWGDDVEEFRPERFENPSAIPQHAFKPFGNGQRACIGQQFALHEATLVLGMMLKHFDFEDHTNYELDIKETLTLKPEGFVVKAKSKKIPLLEHHHHHH
730	8jc4	B	CYP102A1	0.9955	CYP102A1	CYP102A1	CYP102A1		cyp102a1		P450 BM3	P450-BM3	P450BM-3,P450(BM-3)		Crystal structure of the P450 BM3 heme domain mutant F87A-T268V in complex with Pyd-Pid-Phe and hydroxylamine	Crystal structure of the P450 BM3 heme domain mutant F87A-T268V in complex with Pyd-Pid-Phe and hydroxylamine	Bifunctional cytochrome P450/NADPH--P450 reductase;Cytochrome P450(BM-3);Cytochrome P450BM-3;Fatty acid monooxygenase;Flavocytochrome P450 BM3	2.64	TRUE	FALSE	TRUE	TRUE	TRUE	X-ray	['HOA', 'UCH', 'PHE']	Pyd-Pid-Phe,HOA¬†	HOA,HEM,UCH,PHE,HOH		2023-05-10	GMTIKEMPQPKTFGELKNLPLLNTDKPVQALMKIADELGEIFKFEAPGRVTRYLSSQRLIKEACDESRFDKNLSQALKFVRDFAGDGLATSWTHEKNWKKAHNILLPSFSQQAMKGYHAMMVDIAVQLVQKWERLNADEHIEVPEDMTRLTLDTIGLCGFNYRFNSFYRDQPHPFITSMVRALDEAMNKLQRANPDDPAYDENKRQFQEDIKVMNDLVDKIIADRKASGEQSDDLLTHMLNGKDPETGEPLDDENIRYQIITFLIAGHEVTSGLLSFALYFLVKNPHVLQKAAEEAARVLVDPVPSYKQVKQLKYVGMVLNEALRLWPTAPAFSLYAKEDTVLGGEYPLEKGDELMVLIPQLHRDKTIWGDDVEEFRPERFENPSAIPQHAFKPFGNGQRACIGQQFALHEATLVLGMMLKHFDFEDHTNYELDIKETLTLKPEGFVVKAKSKKIPLLEHHHHHH
4	8swl	A	CYP105Q4	1	CYP105Q4	CYP105Q4	CYP105Q4	CYP105Q4	cyp105q4	p450 105q4					Substrate free structure of cytochrome P450 CYP105Q4 from mycobacterium marinum	Substrate free structure of cytochrome P450 CYP105Q4 from mycobacterium marinum	Cytochrome P450 105Q4 Cyp105Q4	3.06	TRUE	FALSE	TRUE	TRUE	FALSE	X-ray	['PGE']	PGE	HEM,PGE,HOH		2023-05-19	MSDTLASPSPETASGIPDYPMSRSAGCPFAPPPGVMALAAAKPLTRVRIWDGSTPWLITGYEQVRELFSDSRVSVDDRLPGFPHWNAGMLSTVHKRPRSVFTADGEEHTRFRRMLSKPFTFKRVEALRPTIQQITDEHIDAMLAGPQPADLVAKLALPVPSLVISQLLGVPYEDAEMFQHHANVGLARYATGADTVKGAMSLHKYLAELVEAKMANPAEDAVSDLAERVKAGELSVKEAAQLGTGLLIAGHETTANMIGLGVLALLVNPDQAGILRDAQDPKIVANAVEELLRYLSIIQNGQRRVAHEDIHIGGETIRAGEGIIIDLAPANWDAHAFTEPDRLYLHRAGAERNVAFGYGRHQCVGQQLARAELQIVYRTLLQRIPTLTLATALEDVPFKDDRLAYGVYELPVTW
930	8jnc	A	CYP107LF1	0.9847	CYP107LF1	CYP107LF1					P450 IkaD	P450-IKAD	P450S		Crystal structure of cytochrome P450 IkaD from Streptomyces sp. ZJ306, in complex with the substrate 10-epi-maltophilin		Cytochrome P450	2	TRUE	FALSE	TRUE	FALSE	FALSE	X-ray	['FMT', 'E5I']		HEM,E5I,FMT,NA,HOH		2023-06-06	MPGQQEQQAPSEHPEQQELLTFPFASTGLEFPPVYHELYQQRLTKVRLPYGDDAYLAIRYADVKTVLSDSRFSIVASLGQDQPRTRAGARVGNGLFSLDPPQHSRLRSVLGRDFTPRRVEKLRERVRELTDQCLDRMEAAGSPADLVAHLAVPMPTAVVCEMMGVPEPDHHLFWGWAETILSNDTTPDDLIRRYQEFTAYMGAMVEERRARPTDDMFGMLVRACDEEGRITEIEMHALASDLLSAGFVSTAHQIANFTAMLLARPERLQPLVDKPEQIPAAVEELMRHVPILSGFSFPRYATEDLEMSGVTVRRGEAVIPVIAAANRDPDVYPDAGRLDLERNGLPHLGFGQGPHFCIGAHLARVELQVVLEALTERFPDLRFGIPENALKWKRGHFMNGLHELPVAW
934	8jno	A	CYP107LF1	0.9846	CYP107LF1	CYP107LF1					P450 IkaD	P450-IKAD	P450S		Crystal structure of cytochrome P450 IkaD from Streptomyces sp. ZJ306, in complex with the substrate 10-epi-deOH-HSAF		Cytochrome P450	2	TRUE	FALSE	TRUE	FALSE	FALSE	X-ray	['E8T']	E8T	HEM,E8T,NA,HOH		2023-06-06	MPGQQEQQAPSEHPEQQELLTFPFASTGLEFPPVYHELYQQRLTKVRLPYGDDAYLAIRYADVKTVLSDSRFSIVASLGQDQPRTRAGARVGNGLFSLDPPQHSRLRSVLGRDFTPRRVEKLRERVRELTDQCLDRMEAAGSPADLVAHLAVPMPTAVVCEMMGVPEPDHHLFWGWAETILSNDTTPDDLIRRYQEFTAYMGAMVEERRARPTDDMFGMLVRACDEEGRITEIEMHALASDLLSAGFVSTAHQIANFTAMLLARPERLQPLVDKPEQIPAAVEELMRHVPILSGFSFPRYATEDLEMSGVTVRRGEAVIPVIAAANRDPDVYPDAGRLDLERNGLPHLGFGQGPHFCIGAHLARVELQVVLEALTERFPDLRFGIPENALKWKRGHFMNGLHELPVAW
1103	8jnq	A	CYP107LF2	0.8821	CYP107LF5_Streptomyces_torulosus	CYP107LF5					P450 CftA	P450-CFTA	P450S		Crystal structure of cytochrome P450 CftA from Streptomyces torulosus NRRL B-3889, in complex with a substrate compound c		Cytochrome P450	2	TRUE	FALSE	TRUE	FALSE	FALSE	X-ray	['EIU']	EIU	EIU,HEM,NA,HOH		2023-06-06	MPDQHPPLPYPFAPRGLDLDPAYAELRERAPARIRMPYGDDAWLVTRYEDVRTVLADPRFSLAASMGRDQPRMRPVARTGAGLFSTEPPEHTRLRSLVARQFSARRVEPLRARAGQLADELIDGMVVAGQPADLVEDFAIPMPTTIICEVLGIPAKDHRMLWHWAETVLSAITPQEVLATEGRAFVEYMVGVLELRGREPGDDLLTALVRACREEGLISEEELLSIACDLLIAGFVSTTNQIGNFFHQLLVHPEELTRLRERPELIPKAVEELMRYVPLLTGFNLARYATADVELGGITIRAGEAVMIATAAANRDPEVFQEPERLVMDRGANPHIGFGHGVHYCVGAHLARLELQVAIERVLHRLPGMRLAVPESELSWKQDAMVNGLQALPVAW
1104	8jnp	A	CYP107LF2	0.8821	CYP107LF5_Streptomyces_torulosus	CYP107LF5					P450 CftA	P450-CFTA	P450S		Crystal structure of cytochrome P450 CftA from Streptomyces torulosus NRRL B-3889, in complex with the substrate ikarugamycin		Cytochrome P450 CftA	2	TRUE	FALSE	TRUE	FALSE	FALSE	X-ray	['EIA']	EIA	EIA,HEM,HOH		2023-06-06	MPDQHPPLPYPFAPRGLDLDPAYAELRERAPARIRMPYGDDAWLVTRYEDVRTVLADPRFSLAASMGRDQPRMRPVARTGAGLFSTEPPEHTRLRSLVARQFSARRVEPLRARAGQLADELIDGMVVAGQPADLVEDFAIPMPTTIICEVLGIPAKDHRMLWHWAETVLSAITPQEVLATEGRAFVEYMVGVLELRGREPGDDLLTALVRACREEGLISEEELLSIACDLLIAGFVSTTNQIGNFFHQLLVHPEELTRLRERPELIPKAVEELMRYVPLLTGFNLARYATADVELGGITIRAGEAVMIATAAANRDPEVFQEPERLVMDRGANPHIGFGHGVHYCVGAHLARLELQVAIERVLHRLPGMRLAVPESELSWKQDAMVNGLQALPVAW
933	8joo	A	CYP107LF1	0.9846	CYP107LF1	CYP107LF1					P450 IkaD	P450-IKAD	P450S		Crystal structure of cytochrome P450 IkaD from Streptomyces sp. ZJ306, in complex with the substrate ikarugamycin		Cytochrome P450	2.25	TRUE	FALSE	TRUE	FALSE	FALSE	X-ray	['EIA', 'FMT']	EIA	HEM,EIA,FMT,NA,HOH		2023-06-08	MPGQQEQQAPSEHPEQQELLTFPFASTGLEFPPVYHELYQQRLTKVRLPYGDDAYLAIRYADVKTVLSDSRFSIVASLGQDQPRTRAGARVGNGLFSLDPPQHSRLRSVLGRDFTPRRVEKLRERVRELTDQCLDRMEAAGSPADLVAHLAVPMPTAVVCEMMGVPEPDHHLFWGWAETILSNDTTPDDLIRRYQEFTAYMGAMVEERRARPTDDMFGMLVRACDEEGRITEIEMHALASDLLSAGFVSTAHQIANFTAMLLARPERLQPLVDKPEQIPAAVEELMRHVPILSGFSFPRYATEDLEMSGVTVRRGEAVIPVIAAANRDPDVYPDAGRLDLERNGLPHLGFGQGPHFCIGAHLARVELQVVLEALTERFPDLRFGIPENALKWKRGHFMNGLHELPVAW
5	8jrl	A	CYP107E48	1	CYP107E48	CYP107E48					P450 TleB	P450-TLEB			Crystal structure of P450 TleB with an indole alkaloid	Crystal structure of P450 TleB with an indole alkaloid	Cytochrome P-450;TleB	2.07	TRUE	TRUE	TRUE	FALSE	FALSE	X-ray	['V3X']	V3X	HEM,V3X,HOH		2023-06-17	MGSSHHHHHHSSGLVPRGSHMKDERAPLSYPFNEAVALDVDPLYAKLRAEEPVVRVSCPFGEDAWLVTSHADMKTILADPRFSRALAAEHDESRLTPLPIHTSILGMDSPDHTRLRRLLAKVFTMRRVELLRPRIEQEADRLIDALIAEGPPGDLMEGFAVPFAGTVVCDLLGVPFEDREQFRGWLDAFSATTVMTEEEIEADTERLHGYIAQLMVRRRAEPQDDLISAMVKASDEEEKLSEKELVELASVLLIAGHETVSSQLIDSLHVLFTHPEQLRLLKDRPELMPGTVEELMRFVPLISHVTFARYATEDVELSGTLVRAGESVLPAIPSANRDESVFENADRFDLTREHNPHLGFGYGIHRCLGAPLARLEMQVALDSLLRRLPELRCAVPAESLEWKDGMQVRSLLELPVLW
932	8jua	A	CYP107LF1	0.9846	CYP107LF1	CYP107LF1					P450 IkaD		P450S		Multifunctional cytochrome P450 enzyme IkaD from Streptomyces sp. ZJ306, in complex with epoxyikarugamycin		Cytochrome P450	2.00001	TRUE	FALSE	TRUE	FALSE	FALSE	X-ray	['F7Z', 'FMT']	F7Z	HEM,F7Z,FMT,HOH		2023-06-26	MGSSHHHHHHSSGLVPRGSHMPGQQEQQAPSEHPEQQELLTFPFASTGLEFPPVYHELYQQRLTKVRLPYGDDAYLAIRYADVKTVLSDSRFSIVASLGQDQPRTRAGARVGNGLFSLDPPQHSRLRSVLGRDFTPRRVEKLRERVRELTDQCLDRMEAAGSPADLVAHLAVPMPTAVVCEMMGVPEPDHHLFWGWAETILSNDTTPDDLIRRYQEFTAYMGAMVEERRARPTDDMFGMLVRACDEEGRITEIEMHALASDLLSAGFVSTAHQIANFTAMLLARPERLQPLVDKPEQIPAAVEELMRHVPILSGFSFPRYATEDLEMSGVTVRRGEAVIPVIAAANRDPDVYPDAGRLDLERNGLPHLGFGQGPHFCIGAHLARVELQVVLEALTERFPDLRFGIPENALKWKRGHFMNGLHELPVAW
465	8tay	A	CYP199A4	0.9975	CYP199A4	CYP199A4	CYP199A4	CYP199A4	cyp199a4						The crystal structure of T252E CYP199A4 bound to 4-(thiophen-3-yl)benzoic acid	The crystal structure of T252E CYP199A4 bound to 4-(thiophen-3-yl)benzoic acid	Cytochrome P450	2.021	TRUE	FALSE	TRUE	TRUE	TRUE	X-ray	['EJD']	EJD	EJD,HEM,CL,HOH		2023-06-28	MISNSSAESISAPPNDSTIPHLAIDPFSLDFFDDPYPDQQTLRDAGPVVYLDKWNVYGVARYAEVHAVLNDPTTFCSSRGVGLSDFKKEKPWRPPSLILEADPPAHTRPRAVLSKVLSPATMKTIRDGFAAAADAKVDELLQRGCIDAIADLAEAYPLSVFPDAMGLKQEGREHLLPYAGLVFNAFGPPNELRQTAIERSAPHQAYVNEQCQRPNLAPGGFGACIHAFTDTGEITPDEAPLLVRSLLSAGLDETVNGIGAAVYCLARFPGELQRLRSDPTLARNAFEEAVRFESPVQTFFRTTTREVELGGAVIGEGEKVLMFLGSANRDPRRWSDPDLYDITRKTSGHVGFGSGVHMCVGQLVARLEGEVMLSALARKVAAIDIDGPVKRRFNNTLRGLESLPVKLTPA
466	8taw	A	CYP199A4	0.9975	CYP199A4	CYP199A4	CYP199A4	CYP199A4	cyp199a4						The crystal structure of T252E CYP199A4 bound to 4-(pyridin-2-yl)benzoic acid	The crystal structure of T252E CYP199A4 bound to 4-(pyridin-2-yl)benzoic acid	Cytochrome P450	1.73	TRUE	FALSE	TRUE	TRUE	TRUE	X-ray	['PQS']	PQS	CL,HEM,PQS,HOH		2023-06-28	MISNSSAESISAPPNDSTIPHLAIDPFSLDFFDDPYPDQQTLRDAGPVVYLDKWNVYGVARYAEVHAVLNDPTTFCSSRGVGLSDFKKEKPWRPPSLILEADPPAHTRPRAVLSKVLSPATMKTIRDGFAAAADAKVDELLQRGCIDAIADLAEAYPLSVFPDAMGLKQEGREHLLPYAGLVFNAFGPPNELRQTAIERSAPHQAYVNEQCQRPNLAPGGFGACIHAFTDTGEITPDEAPLLVRSLLSAGLDETVNGIGAAVYCLARFPGELQRLRSDPTLARNAFEEAVRFESPVQTFFRTTTREVELGGAVIGEGEKVLMFLGSANRDPRRWSDPDLYDITRKTSGHVGFGSGVHMCVGQLVARLEGEVMLSALARKVAAIDIDGPVKRRFNNTLRGLESLPVKLTPA
2	8tdq	A	CYP121A1	1	CYP121A1	CYP121A1	CYP121	CYP121	cyp121	p450 121	P450 MT2				SFX-XFEL structure of CYP121 cocrystallized with substrate cYY	SFX-XFEL structure of CYP121 cocrystallized with substrate cYY	Mycocyclosin synthase;Cytochrome P450 121;Cytochrome P450 MT2	1.65	TRUE	FALSE	TRUE	TRUE	FALSE	X-ray	['YTT']	YTT	SO4,HEM,YTT,HOH		2023-07-04	TATVLLEVPFSARGDRIPDAVAELRTREPIRKVRTITGAEAWLVSSYALCTQVLEDRRFSMKETAAAGAPRLNALTVPPEVVNNMGNIADAGLRKAVMKAITPKAPGLEQFLRDTANSLLDNLITEGAPADLRNDFADPLATALHCKVLGIPQEDGPKLFRSLSIAFMSSADPIPAAKINWDRDIEYMAGILENPNITTGLMGELSRLRKDPAYSHVSDELFATIGVTFFGAGVISTGSFLTTALISLIQRPQLRNLLHEKPELIPAGVEELLRINLSFADGLPRLATADIQVGDVLVRKGELVLVLLEGANFDPEHFPNPGSIELDRPNPTSHLAFGRGQHFCPGSALGRRHAQIGIEALLKKMPGVDLAVPIDQLVWRTRFQRRIPERLPVLW
3	8tdp	A	CYP121A1	1	CYP121A1	CYP121A1	CYP121	CYP121	cyp121	p450 121	P450 MT2				Time-resolved SFX-XFEL crystal structure of CYP121 bound with cYY reacted with peracetic acid for 200 milliseconds		Mycocyclosin synthase;Cytochrome P450 121;Cytochrome P450 MT2	1.85	TRUE	FALSE	TRUE	TRUE	FALSE	X-ray	['YTT', 'PEO']	YTT	SO4,HEM,YTT,PEO,HOH		2023-07-04	TATVLLEVPFSARGDRIPDAVAELRTREPIRKVRTITGAEAWLVSSYALCTQVLEDRRFSMKETAAAGAPRLNALTVPPEVVNNMGNIADAGLRKAVMKAITPKAPGLEQFLRDTANSLLDNLITEGAPADLRNDFADPLATALHCKVLGIPQEDGPKLFRSLSIAFMSSADPIPAAKINWDRDIEYMAGILENPNITTGLMGELSRLRKDPAYSHVSDELFATIGVTFFGAGVISTGSFLTTALISLIQRPQLRNLLHEKPELIPAGVEELLRINLSFADGLPRLATADIQVGDVLVRKGELVLVLLEGANFDPEHFPNPGSIELDRPNPTSHLAFGRGQHFCPGSALGRRHAQIGIEALLKKMPGVDLAVPIDQLVWRTRFQRRIPERLPVLW
1440	8k1x	A	CYP244A0	0.8186	CYP244A14_Streptomyces sanyensis	CYP244A14					P450 SpcN	P450-SPCN	P450-CATALYZED		Biochemical and structural characterization of a multifunctional cytochrome P450 SpcN in staurosporine biosynthesis		Cytochrome P450	2.27	TRUE	FALSE	TRUE	FALSE	FALSE	X-ray	['VI4']	vi4	HEM,VI4,HOH		2023-07-11	HHHHHHSSGLVPRGSHMNVTTKTGLAEAPEAHMPTDPGPFDCMPELLAAARVAPVVRIPYLGRHAWVVCDPELVRTALTHPLLAKDVTLVPDWMRKPGLMLGSQPDPEFARTMIMSDGAHHARIRRLHASILSPRNTERWGERVEAKVGGFLDELEASRSTETAEVNVVTAYTHRIPLAFISEMLGLPLEAERRLRSITDVILYSDDYPARGAAVGALYGAVESWVRDPAPLREGVITDLLAPADSPEDQVTEGEAIVWTFAMIITGYETTGSLISASLFEALRRPPEERPRTDEEIKGWVEEALRVHPPFPHPTWRFATEDIDLGGYLIPEGAPVQVNLAAANRGPEEGPDCFTPERQGRGHLSFGLGMHYCIGASLARLEAQIALRGFLRRFPEARLSPATQAATEAGGGVEWESEWMIRRMIVLPAEVGLEHHHHHH
464	8tnk	A	CYP199A4	0.9975	CYP199A4	CYP199A4	CYP199A4	CYP199A4	cyp199a4						The crystal structure of the T252E mutant of CYP199A4 bound to 4-benzylbenzoic acid	The crystal structure of the T252E mutant of CYP199A4 bound to 4-benzylbenzoic acid	Cytochrome P450	1.79	TRUE	FALSE	TRUE	TRUE	TRUE	X-ray	['IRJ']	IRJ	IRJ,HEM,CL,HOH		2023-08-02	MISNSSAESISAPPNDSTIPHLAIDPFSLDFFDDPYPDQQTLRDAGPVVYLDKWNVYGVARYAEVHAVLNDPTTFCSSRGVGLSDFKKEKPWRPPSLILEADPPAHTRPRAVLSKVLSPATMKTIRDGFAAAADAKVDELLQRGCIDAIADLAEAYPLSVFPDAMGLKQEGREHLLPYAGLVFNAFGPPNELRQTAIERSAPHQAYVNEQCQRPNLAPGGFGACIHAFTDTGEITPDEAPLLVRSLLSAGLDETVNGIGAAVYCLARFPGELQRLRSDPTLARNAFEEAVRFESPVQTFFRTTTREVELGGAVIGEGEKVLMFLGSANRDPRRWSDPDLYDITRKTSGHVGFGSGVHMCVGQLVARLEGEVMLSALARKVAAIDIDGPVKRRFNNTLRGLESLPVKLTPA
1429	8q2f	E	CYP102A1	0.9435	CYP102A1_Priestia_megaterium	CYP102A1	cyp102a1		cyp102a1		P450 BM3	P450-BM3	P450BM-3,P450(BM-3)		Cytochrome P450 BM3 aMOx-A heme domain	Cytochrome P450 BM3 aMOx-A heme domain	Bifunctional cytochrome P450/NADPH--P450 reductase;Cytochrome P450(BM-3);Cytochrome P450BM-3;Fatty acid monooxygenase;Flavocytochrome P450 BM3	3.43	TRUE	FALSE	TRUE	TRUE	TRUE	X-ray	[]		HEM,GOL,ACT,SO4		2023-08-02	MTIKEMPQPKTFGELKNLPLLNTDKPVQALMKIADELGEIFKFEMPGRVTRYLSSQRLIKEACDESRFDKNLHQALKEIRDFCGDGLALVWTHEKNWKKAHNILLPSFSQQAMKGYHAMMVDIAVQLVQKWERLNADEHIEVAEDMTRLTLDTIGLCGFNYRFNSFYRDQPHPFVISMVRALDEVMNKLQRANPDDPAYDENKRQFQEDIKVFNDLVDKIIADRKARGEQSDCLLTQMLNGKDPETGEPLDDGNIRDQIITFLIAGHETLSGLLSFALYFLVKNPHVLQKVAEEAARVLVDPVPSYKQVKQLKYVDMVLNEALRLWPMSPAFSLYAKEDTVLGGEYPLEKGDEVMVLIPQLHRDKTVWGDDVEEFRPERFENPSAIPQHAFKPFGNGQRACIGQQFALHEATLVLGMMLKHFDFEDHTNYELDIKEHLTLKPEGFVVKAKSKKIPLGGIPSPSTLEHHHHHH
1357	8q5j	A	CYP1085B1	0.4845	CYP1085B1	CYP1085B1	CYP1085B1			p450 107b1,p450 1085b1					Cytochrome P450 monooxygenase from Streptomyces scabiei (SscaCYP)	Cytochrome P450 monooxygenase from Streptomyces scabiei (SscaCYP)	Cytochrome P450 107B1;Cytochrome P450 1085B1	1.48	TRUE	FALSE	TRUE	TRUE	TRUE	X-ray	[]		HEM,MG,HOH		2023-08-09	MTVTTAGPASATEDLLPFRDPGFRADPYPYYARLRQEHPVYRHPVGLYVVSHYEDVARLIRNPSLSVQQLDFGPAAPIHHTMLGKDAPDHTRLRRITNRWFTPKAVEEWSKVMRACVEAVLDEVEKGDGTLDAADGLSLKCTFETTCHIFGIEPTEMDAIQRKTYEIGLSLGPGGNDEEARATTEAFAWFAEHIRRLVADKRARPGEGLIDAFIAAQDEGRMTEEEVVYSIFLFFAVGHLDVKHLINHGIWLMTQRPELFAAYRDEPEARPGIINEILRIDTPESMVVRLTTQDTVIGDTTVPAGEALALLIASANRDPEVFADPDTFDHTRPLAASQHLAFGSGMHGCAGQVLARAEADIVFSSIVNRFSGVELAGEPAYAHTEFLRTITHLPVRFR
1439	8q6z	A	CYP121A3	0.8253	CYP121A8_Streptomyces_flavidovirens DSM 40150	CYP121A8					P450 GymB1	P450-GYMB1			Crystal structure of Cytochrome P450 GymB1 from Streptomyces flavidovirens	Crystal structure of Cytochrome P450 GymB1 from Streptomyces flavidovirens	GymB1	1.96	TRUE	FALSE	TRUE	FALSE	FALSE	X-ray	[]		HEM,GOL,HOH		2023-08-15	MTSTDTLLDFPFSPRGDQLPPEIEALRAEPVKRVRTIAGDPAWLVSSYALCKQVLEDPRFSLKDTSAPGVPRQYALTIPPEVVNNMGNITGAGLRKAVLKAINPKTDGLTDWMRAHAATLVDDILDYGPPVDLRGRFTNPYAEHLHCRILGIPQADAPRLAASLDIAFMNSACPITGARLNWDRDIAYMVDRLDDPATTGLMAELAALRGNPDYDHLTDEMLATVGVTMFGAGVISTMGFLTMAIFSLIQHPDVWEQLRKAPEKIPAAVDELLRVNLSIADGLPRLALEDVRLGDVEVKKGELVLVLVEAANTDPAMFPDPHTVDIDRANAGAHLSFGGGAHYCPATALGKKHAEIAIEVLLERMPGLRLAVPVEQLVWRTRFMKRIPERLPIAW
1442	8q6x	A	CYP121A2	0.6683	CYP121A7_Streptomyces_katrae	CYP121A7					P450 GymB5	P450-GYMB5			Crystal structure of Cytochrome P450 GymB5 from Streptomyces katrae	Crystal structure of Cytochrome P450 GymB5 from Streptomyces katrae	Cytochrome P450	1.91	TRUE	FALSE	TRUE	FALSE	FALSE	X-ray	[]		HEM,HOH		2023-08-15	MTTHAEPILDFPFTWDGTHLPAQIGELAPVVKVRTIAGAEAWLVSSYELVKQVLEDDRFSLKNTSDPGVPRQYALTIPPEVVNNMGNITGAGLRKAVMKAINPKAPGLQEWMEEHAAELVERMLKHGAPVDIRSMFTDPFSEAMHCQILGIPHEAAPLLSESLPIAFMNSPREIPAARLNWDRDIAYMTARLDDTEQGLIGDLAKLRGTEGYEHVSDEMFATVGVTLFGAGVISTAGFLAMALVTLLTHPEEADHLADHPELMPQAVDELLRINLSIGDGLPRLAMEDMTLGEVEVKKGELVLVLPEGANFDPSVFPDPHRLDFTRANSSAHFSFGGGSHYCPATALGKKHAEIGLRAVLAAMPRLRLAVPVEQLVWRTGFMKRLPERLPVMWGSGLVPRGSHHHHHHHH
1443	8q6y	A	CYP121A2	0.6683	CYP121A7_Streptomyces_katrae	CYP121A7					P450 GymB5	P450-GYMB5			Crystal structure of Cytochrome P450 GymB5 from Streptomyces katrae in complex with cYY and Hypoxanthine		Cytochrome P450	1.81	TRUE	FALSE	TRUE	FALSE	FALSE	X-ray	['YTT', 'HPA', 'EDO']	ytt,hpa	HEM,YTT,HPA,EDO,HOH		2023-08-15	MTTHAEPILDFPFTWDGTHLPAQIGELAPVVKVRTIAGAEAWLVSSYELVKQVLEDDRFSLKNTSDPGVPRQYALTIPPEVVNNMGNITGAGLRKAVMKAINPKAPGLQEWMEEHAAELVERMLKHGAPVDIRSMFTDPFSEAMHCQILGIPHEAAPLLSESLPIAFMNSPREIPAARLNWDRDIAYMTARLDDTEQGLIGDLAKLRGTEGYEHVSDEMFATVGVTLFGAGVISTAGFLAMALVTLLTHPEEADHLADHPELMPQAVDELLRINLSIGDGLPRLAMEDMTLGEVEVKKGELVLVLPEGANFDPSVFPDPHRLDFTRANSSAHFSFGGGSHYCPATALGKKHAEIGLRAVLAAMPRLRLAVPVEQLVWRTGFMKRLPERLPVMWGSGLVPRGSHHHHHHHH
868	8twu	A	CYP1190B1	0.99	CYP1190B1	CYP1190B1					P450 AspB	P450-ASPB	P450-CATALYZED		Crystal structure of Cytochrome P450 AspB bound to N1-methylated cyclo-L-Trp-L-Pro	Crystal structure of Cytochrome P450 AspB bound to N1-methylated cyclo-L-Trp-L-Pro	Cytochrome P450 AspB	1.84	TRUE	FALSE	TRUE	TRUE	FALSE	X-ray	['RQB']	RQB	HEM,RQB,ZN,HOH		2023-08-21	MTTTATLTYPFHDWSQELSPRYAQLRASDAPVCPVVSEGTGDHLWLATRYAAAVELLEDPRLSSEAAIASGAPRQEPVELRAPGTRADGVAMLREAGLRSVLADGLGPRAVRRHQGWINDLAETLMSALASREGTFDLAADFVEPLSSALVSRTLLGELSADERDLLAHCADTGLRFCGVTHEEQVHAFTQMHEFFLEHARRLAGTPGEHLLKLIAEAPVDHGPLSDEALAEAGSLLVVAGFPTSSGFLCGALLTLLRHPDAVQELHAHPERVPSAVEELLRYTPLSTGSVKRMATEDLEIDGVRIKVGEVVMVSLEAVNHDPDAFEDPDVFRPGREGPMHFGFGRGRHFCPGNRLARCVIEATVRAVARRPGLRLAVAPEEISWHEGLFFRRPRAIPATWHHHHHH
1449	8u09	A	CYP255A2	0.4938	CYP255D1_Amycolatopsis_thermoflava_N1165	CYP255D1					SyoA				Crystal structure of substrate-free SyoA	Crystal structure of substrate-free SyoA	Cytochrome P450	1.98	TRUE	FALSE	TRUE	FALSE	TRUE	X-ray	[]		HEM,GOL,ACT,HOH		2023-08-28	GAMTTKHTTAGDTQEWLATVTVEQLENDPYPIFERLRREAPVAWIPAAHAWVASTWEACRTIADDATNFRGGTSPMHERVLGTDHILGAEGETHQDLRAAVDPPLKPRAFRPLLEEQVRPTVRRYLEAIRGQGKAELMADYFEPISVRCVGDVIGLTDVDSDTLRRWFHALARGIANTAMDAEGRFTNPGGFAPADEAGAEIREVLEPLVAKLSAEPDGSALSHYLHHGRPHGDPRTLEQLLPSLKVIILGGLQEPGHQCAATFLGLTTRPEQLKRVTEDATLLPRALTEGLRWMSPVFSASSRLPLREITMGEATMRPGQTVWLSYGSANRDEAVFDRPDVFDLDRATHPHLAFGTGRHLCSGSAYAPQVARIALEELFTAFPSIRLDPAHEVPVWGWLFRGPQRLDVLWD
1390	8w7g	A	CYP161H12	0.9975	CYP161H12_Amycolatopsis_pretoriensis	CYP161H12	CYP161H12	CYP161H12	cyp161h12,cyp450s				P450S		Crystal structure of cytochrome P450 CYP161H12 from Amycolatopsis pretoriensis	Crystal structure of cytochrome P450 CYP161H12 from Amycolatopsis pretoriensis	Pentalenolactone synthase	1.8	TRUE	FALSE	TRUE	TRUE	FALSE	X-ray	[]		HEM,HOH		2023-08-30	HHHHHHMTTTEETPRLPFARANALAIAPDYEVLRSRAPISRVLTPAGDPAWLVTSYEEAKEVFRDKRFGRSHPAPEQASRISNAAIQDGPSGDFETEEAEHKRMRRMLAPAFSAPRMRALGDRIAELTDRCLDDLQAAHDANPGAPVDLTDFLAFPLPVLVICELLGVPYADREHFRGLSERIARMDGGEDAQAAMAEFKAYMLKLAEAKRADPQPDVISDLVAVQADDPTFTDDDLSRMATGLLFAGHETTSTRIAMGTLFLLSDTARRDRFAADPDGEVNQTVEEILRLTATSGTGLLRYAHEDVEIAGTRIRRGDAVLVSSDAANRDASVFADPDEFDPGRTPNVHLAFGTGAHVCIGANLARTELRTVFPKLFRRFPGLRLAAGIEDVPVRVNRVAGGVDAVPVTWHHHHHH
1430	8w72	A	CYP107CE0	0.9387	CYP107CE1_Streptomyces sp.	CYP107CE1					P450 DmlH		P450-CATALYZED		Crystal structure of a P450 enzyme DmlH that catalyze intramolecular phenol coupling in the biosynthesis of cihanmycins		Cytochrome P450	3.25	TRUE	FALSE	TRUE	TRUE	FALSE	X-ray	[]		HEM		2023-08-30	MGSSHHHHHHSSGLVPRGSHMAEETSRTPEVLGEDFIRDPYPVYARLRERAPVAHVVLGGAPMWLVLRHEAARAALTDPGLHKDPERCARLAARHAGVDPVEQPAEKSPGQRMLVEHMLGMDPPHHTRLRKLVAKAFTARQIQALRPRIEHTVGALLDGIAGQGEVDLLKAFAFPLPLTVISEMIGVPQADQAAFGAWSNALTVAVQPQEMHGIADRMAEYLTGLIAAKRAAPDDDLISGLIQARDHEDRLSENELVSMVFQLLVAGYETTAHLIGNGMLALLRHPDQLAALRADRSLLRGAVEEISRYDNSLHLNTLSVTSEPVRIGGVRIPADAFVIVSLGAANHDPERFEDPERFDIRREAGGHLAFGHGIHHCMGAPLARLQTEIAVGALLDRFPRIELAVAPAELRREMNLTRGLESLPVRLG
1431	8w6z	A	CYP107CE0	0.9387	CYP107CE1_Streptomyces sp.	CYP107CE1					P450 DmlH		P450-CATALYZED		Substrate-bound crystal structure of a P450 enzyme DmlH that catalyze intramolecular phenol coupling in the biosynthesis of cihanmycins		Cytochrome P450	2.2	TRUE	FALSE	TRUE	TRUE	TRUE	X-ray	[]				2023-08-30	MGSSHHHHHHSSGLVPRGSHMAEETSRTPEVLGEDFIRDPYPVYARLRERAPVAHVVLGGAPMWLVLRHEAARAALTDPGLHKDPERCARLAARHAGVDPVEQPAEKSPGQRMLVEHMLGMDPPHHTRLRKLVAKAFTARQIQALRPRIEHTVGALLDGIAGQGEVDLLKAFAFPLPLTVISEMIGVPQADQAAFGAWSNALTVAVQPQEMHGIADRMAEYLTGLIAAKRAAPDDDLISGLIQARDHEDRLSENELVSMVFQLLVAGYETTAHLIGNGMLALLRHPDQLAALRADRSLLRGAVEEISRYDNSLHLNTLSVTSEPVRIGGVRIPADAFVIVSLGAANHDPERFEDPERFDIRREAGGHLAFGHGIHHCMGAPLARLQTEIAVGALLDRFPRIELAVAPAELRREMNLTRGLESLPVRLG
1447	8u19	A	CYP255A2	0.4938	CYP255D1_Amycolatopsis_thermoflava_N1165	CYP255D1					SyoA				Crystal structure of SyoA bound to syringol	Crystal structure of SyoA bound to syringol	Cytochrome P450	1.26	TRUE	FALSE	TRUE	FALSE	TRUE	X-ray	['3DM']	3dm	HEM,3DM,NO3,MG,HOH		2023-08-31	GAMTTKHTTAGDTQEWLATVTVEQLENDPYPIFERLRREAPVAWIPAAHAWVASTWEACRTIADDATNFRGGTSPMHERVLGTDHILGAEGETHQDLRAAVDPPLKPRAFRPLLEEQVRPTVRRYLEAIRGQGKAELMADYFEPISVRCVGDVIGLTDVDSDTLRRWFHALARGIANTAMDAEGRFTNPGGFAPADEAGAEIREVLEPLVAKLSAEPDGSALSHYLHHGRPHGDPRTLEQLLPSLKVIILGGLQEPGHQCAATFLGLTTRPEQLKRVTEDATLLPRALTEGLRWMSPVFSASSRLPLREITMGEATMRPGQTVWLSYGSANRDEAVFDRPDVFDLDRATHPHLAFGTGRHLCSGSAYAPQVARIALEELFTAFPSIRLDPAHEVPVWGWLFRGPQRLDVLWD
1448	8u1i	A	CYP255A2	0.4938	CYP255D1_Amycolatopsis_thermoflava_N1165	CYP255D1					SyoA				Crystal structure of SyoA bound to 4-methylsyringol	Crystal structure of SyoA bound to 4-methylsyringol	Cytochrome P450	1.12	TRUE	FALSE	TRUE	FALSE	TRUE	X-ray	['UB9']	ub9	HEM,UB9,NO3,HOH		2023-09-01	GAMTTKHTTAGDTQEWLATVTVEQLENDPYPIFERLRREAPVAWIPAAHAWVASTWEACRTIADDATNFRGGTSPMHERVLGTDHILGAEGETHQDLRAAVDPPLKPRAFRPLLEEQVRPTVRRYLEAIRGQGKAELMADYFEPISVRCVGDVIGLTDVDSDTLRRWFHALARGIANTAMDAEGRFTNPGGFAPADEAGAEIREVLEPLVAKLSAEPDGSALSHYLHHGRPHGDPRTLEQLLPSLKVIILGGLQEPGHQCAATFLGLTTRPEQLKRVTEDATLLPRALTEGLRWMSPVFSASSRLPLREITMGEATMRPGQTVWLSYGSANRDEAVFDRPDVFDLDRATHPHLAFGTGRHLCSGSAYAPQVARIALEELFTAFPSIRLDPAHEVPVWGWLFRGPQRLDVLWD
1	8u2m	B	CYP1251C3	1	CYP1251C3	CYP1251C3					P450Blt,P450-SU1	P450-BLT	P450BLT,P450-SU1		Structure of P450Blt from Micromonospora sp. MW-13 in Complex with Biarylitide	Structure of P450Blt from Micromonospora sp. MW-13 in Complex with Biarylitide	Cytochrome P450-SU1	1.79	TRUE	FALSE	TRUE	FALSE	FALSE	X-ray	['TOE', 'PG4', 'MRY', 'TFA']	MET-ARG-TYR-LEU-HIS	ACT,PG4,HEM,NA,TOE,MRY,TFA,HOH		2023-09-06	MGSSHHHHHHSSGLVPRGSHMMADEATAAVRDPIYDPLAPSVIADPYPFYRKLRETNTVHWHEFLDSWVVTGYAECRQVLGDTTNFGSDFRRIDVEIPDTQLSVQSLDPPEHGAIRHLLVSALHEQPLSTVRQQFAAIAAQHLAELSGQPGTVDLVSRFARPVALRTITAFLGVPPPDGAGFEQWSNAIVRSMDAGIEPARAEPGNQARAELSRLVTHWLAEADERGFVGAARRAARAQDVPAAVLANSLRAVLHAGYESVSRLLGGVLARLVRHPELLAGPATRDADEALVDELIRLDGPVQADARVCVRDQPVGAQLVRRGDVLVLFIAAANRDPAVFPDPDAVRLTRRRGLHLAFGRGAHACLGAGLATLQLREVLGALRAGGLRLAPAGPAAYEPTATLRGLAELPVSVRQPHRTD
0	8u3n	B	CYP1251C3	1	CYP1251C3	CYP1251C3					P450Blt,P450-SU1	P450-BLT	P450BLT,P450-SU1		Structure of P450Blt from Micromonospora sp. MW-13	Structure of P450Blt from Micromonospora sp. MW-13	Cytochrome P450-SU1	2.15	TRUE	FALSE	TRUE	FALSE	FALSE	X-ray	['BGC']	BGC	HEM,BGC,K,SCN,HOH		2023-09-08	MGSSHHHHHHSSGLVPRGSHMMADEATAAVRDPIYDPLAPSVIADPYPFYRKLRETNTVHWHEFLDSWVVTGYAECRQVLGDTTNFGSDFRRIDVEIPDTQLSVQSLDPPEHGAIRHLLVSALHEQPLSTVRQQFAAIAAQHLAELSGQPGTVDLVSRFARPVALRTITAFLGVPPPDGAGFEQWSNAIVRSMDAGIEPARAEPGNQARAELSRLVTHWLAEADERGFVGAARRAARAQDVPAAVLANSLRAVLHAGYESVSRLLGGVLARLVRHPELLAGPATRDADEALVDELIRLDGPVQADARVCVRDQPVGAQLVRRGDVLVLFIAAANRDPAVFPDPDAVRLTRRRGLHLAFGRGAHACLGAGLATLQLREVLGALRAGGLRLAPAGPAAYEPTATLRGLAELPVSVRAPHRTD
1368	8qrd	A	CYP107D1	1	CYP107D1 Streptomyces antibioticus	CYP107D1					OleP	P450-OLEP			OleP in complex with testosterone in high salt crystallization conditions	OleP in complex with testosterone in high salt crystallization conditions	Cytochrome P-450	2.3	TRUE	TRUE	TRUE	FALSE	FALSE	X-ray	['TES', 'FMT']	TES	HEM,TES,FMT,NA,HOH		2023-10-06	GSHMTDTHTGPTPADAVPAYPFSLPHALDLDPHYAELRRDEPVSRVRLPYGEGTAWLVTRMSDARIVLGDSRFSTAAATDPATPRMFPTPPEPDGVLAQDPPDHTRLRRLVGKAFTARRVEEMRPRVRSLVDSLLDDMVAHGSPADLVEFLAVPFPVAVICELLGVPLEDRDLFRTFSDAMLSSTRLTAAEIQRVQQDFMVYMDGLVAQRRDAPTEDLLGALALATDNDDHLTKGEIVNMGVSLLIAGHETSVNQITNLVHLLLTERKRYESLVADPALVPAAVEEMLRYTPLVSAGSFVRVATEDVELSTVTVRAGEPCVVHFASANRDEEVFDHADELDFHRERNPHIAFGHGAHHCIGAQLGRLELQEALSALVRRFPTLDLAEPVAGLKWKQGMLIRGLERQIVSW
625	8ukz	B	CYP1251C3	0.9974	CYP1251C3	CYP1251C3					P450Blt,P450-SU1	P450-BLT	P450BLT,P450-SU1	Seems like P450-SU1 is some mistake, maybe in deposit preparation?	Structure of P450Blt from Micromonospora sp. MW-13 with E238A Mutation	Structure of P450Blt from Micromonospora sp. MW-13 with E238A Mutation	Cytochrome P450-SU1	1.95	TRUE	FALSE	TRUE	FALSE	FALSE	X-ray	['PEG', 'TFA']		HEM,TFA,ACT,PEG,HOH		2023-10-15	MGSSHHHHHHSSGLVPRGSHMMADEATAAVRDPIYDPLAPSVIADPYPFYRKLRETNTVHWHEFLDSWVVTGYAECRQVLGDTTNFGSDFRRIDVEIPDTQLSVQSLDPPEHGAIRHLLVSALHEQPLSTVRQQFAAIAAQHLAELSGQPGTVDLVSRFARPVALRTITAFLGVPPPDGAGFEQWSNAIVRSMDAGIEPARAEPGNQARAELSRLVTHWLAEADERGFVGAARRAARAQDVPAAVLANSLRAVLHAGYASVSRLLGGVLARLVRHPELLAGPATRDADEALVDELIRLDGPVQADARVCVRDQPVGAQLVRRGDVLVLFIAAANRDPAVFPDPDAVRLTRRRGLHLAFGRGAHACLGAGLATLQLREVLGALRAGGLRLAPAGPAAYEPTATLRGLAELPVSVRQPHRTD
1389	8ws4	A	CYP199A4	0.9976	CYP199A4_Rhodopseudomonas_palustris_HaA2	CYP199A4	CYP199A4	CYP199A4	cyp199a4				P450-CATALYZED		Crystal structure of the CYP199A4 mutant F182A in complex with 4-methoxybenzoic acid	Crystal structure of the CYP199A4 mutant F182A in complex with 4-methoxybenzoic acid	Cytochrome P450	1.53	TRUE	FALSE	TRUE	TRUE	TRUE	X-ray	['ANN']	ann	HEM,ANN,ACT,HOH		2023-10-16	MGMISNSSAESISAPPNDSTIPHLAIDPFSLDFFDDPYPDQQTLRDAGPVVYLDKWNVYGVARYAEVHAVLNDPTTFCSSRGVGLSDFKKEKPWRPPSLILEADPPAHTRPRAVLSKVLSPATMKTIRDGFAAAADAKVDELLQRGCIDAIADLAEAYPLSVFPDAMGLKQEGREHLLPYAGLVANAFGPPNELRQTAIERSAPHQAYVNEQCQRPNLAPGGFGACIHAFTDTGEITPDEAPLLVRSLLSAGLDTTVNGIGAAVYCLARFPGELQRLRSDPTLARNAFEEAVRFESPVQTFFRTTTREVELGGAVIGEGEKVLMFLGSANRDPRRWSDPDLYDITRKTSGHVGFGSGVHMCVGQLVARLEGEVMLSALARKVAAIDIDGPVKRRFNNTLRGLESLPVKLTPALEHHHHHH
1379	8qyi	C	CYP107D1	1	CYP107D1 Streptomyces antibioticus	CYP107D1					OleP	P450-OLEP			OleP in complex with lithocholic acid in high salt crystallization conditions	OleP in complex with lithocholic acid in high salt crystallization conditions	Cytochrome P-450	2.3	TRUE	TRUE	TRUE	FALSE	FALSE	X-ray	['FMT', '4OA']	4oa	HEM,4OA,FMT,NA,HOH		2023-10-26	PADAVPAYPFSLPHALDLDPHYAELRRDEPVSRVRLPYGEGTAWLVTRMSDARIVLGDSRFSTAAATDPATPRMFPTPPEPDGVLAQDPPDHTRLRRLVGKAFTARRVEEMRPRVRSLVDSLLDDMVAHGSPADLVEFLAVPFPVAVICELLGVPLEDRDLFRTFSDAMLSSTRLTAAEIQRVQQDFMVYMDGLVAQRRDAPTEDLLGALALATDNDDHLTKGEIVNMGVSLLIAGHETSVNQITNLVHLLLTERKRYESLVADPALVPAAVEEMLRYTPLVSAGSFVRVATEDVELSTVTVRAGEPCVVHFASANRDEEVFDHADELDFHRERNPHIAFGHGAHHCIGAQLGRLELQEALSALVRRFPTLDLAEPVAGLKWKQGMLIRGLERQIVSW
402	8qzf	A	CYP102A1	0.9978	CYP102A1	CYP102A1	CYP102A1	CYP102A1	cyp102a1		BM3	P450-BM3	P450BM3		Heme-domain BM3 mutant T268E	Heme-domain BM3 mutant T268E	Bifunctional cytochrome P450/NADPH--P450 reductase	1.8	TRUE	FALSE	TRUE	TRUE	FALSE	X-ray	['PEG', 'IMD', 'TRS']	IMD	HEM,IMD,TRS,PEG,GOL,HOH		2023-10-27	MTIKEMPQPKTFGELKNLPLLNTDKPVQALMKIADELGEIFKFEAPGRVTRYLSSQRLIKEACDESRFDKNLSQALKFVRDFAGDGLFTSWTHEKNWKKAHNILLPSFSQQAMKGYHAMMVDIAVQLVQKWERLNADEHIEVPEDMTRLTLDTIGLCGFNYRFNSFYRDQPHPFITSMVRALDEAMNKLQRANPDDPAYDENKRQFQEDIKVMNDLVDKIIADRKASGEQSDDLLTHMLNGKDPETGEPLDDENIRYQIITFLIAGHEETSGLLSFALYFLVKNPHVLQKAAEEAARVLVDPVPSYKQVKQLKYVGMVLNEALRLWPTAPAFSLYAKEDTVLGGEYPLEKGDELMVLIPQLHRDKTIWGDDVEEFRPERFENPSAIPQHAFKPFGNGQRACIGQQFALHEATLVLGMMLKHFDFEDHTNYELDIKETLTLKPEGFVVKAKSKKIPLGGIPSPS
974	8qze	A	CYP102A1	0.9758	CYP102A1	CYP102A1	CYP102A1	CYP102A1	cyp102a1		P450 BM3	P450-BM3	P450BM3		Heme-domain BM3 variant 21B3_F87V-A328F	Heme-domain BM3 variant 21B3_F87V-A328F	Bifunctional cytochrome P450/NADPH--P450 reductase	1.87	TRUE	FALSE	TRUE	TRUE	FALSE	X-ray	['IMD']	IMD	HEM,IMD,GOL,HOH		2023-10-27	MTIKEMPQPKTFGELKNLPLLNTDKPVQALMKIADELGEIFKFEAPGRVTRYLSSQRLVKEACDESRFDKNLSQALKFVRDFAGDGLVTSWTHEKNWKKARNILLPSLSQQAMKGYHAMMVDIAVQLVQKWERLNSDEHIEVPEDVTRLTLDTIGLCGFNYRFNSFYRDQPHPFITSMVRALDEAMNKLQRANPDDPAYDENKRQFQEDIKVMNDLVDKIIADRKASGEQSDDLLTHMLHGKDPETGEPLDDENIRYQIITFLIAGHETTSGLLTFALYFLVKNPHVLQKAAEEAARVLVDPVPSYKQVKQLKYVGMVLNEALRLWPTFPAFSLYAKEDTVLGGEYPLEKGDELMVLIPQLHRDKTIWGDDVEEFRPERFENPSAIPQHAFKPFGNGQRACIGQQFALHEATLVLGMMLKHFDFEDHTNYELDIEETLTLKPEGFVIKAKSKKIPLGGIPSPSTLE
1365	8x1w	A	CYP725A4	1	CYP725A4_Taxus_cuspidata (Japanese yew)	CYP725A4	CYP725A4	CYP725A4	cyp725a4						CYP725A4 apo structure	CYP725A4 apo structure	Taxadiene 5-alpha hydroxylase	2.1	TRUE	FALSE	FALSE	TRUE	FALSE	X-ray	[]		HEM,HOH		2023-11-09	FIGESFIFLRALRSNSLEQFFDERVKKFGLVFKTSLIGHPTVVLCGPAGNRLILSNEEKLVQMSWPAQFMKLMGENSVATRRGEDHIVMRSALAGFFGPGALQSYIGKMNTEIQSHINEKWKGKDEVNVLPLVRELVFNISAILFFNIYDKQEQDRLHKLLETILVGSFALPIDLPGFGFHRALQGRAKLNKIMLSLIKKRKEDLQSGSATATQDLLSVLLTFRDDKGTPLTNDEILDNFSSLLHASYDTTTSPMALIFKLLSSNPECYQKVVQEQLEILSNKEEGEEITWKDLKAMKYTWQVAQETLRMFPPVFGTFRKAITDIQYDGYTIPKGWKLLWTTYSTHPKDLYFNEPEKFMPSRFDQEGKHVAPYTFLPFGGGQRSCVGWEFSKMEILLFVHHFVKTFSSYTPVDPDEKISGDPLPPLPSKGFSIKLFPRP
1380	8x3e	A	CYP725A4	1	CYP725A4_Taxus_cuspidata (Japanese yew)	CYP725A4	CYP725A4	CYP725A4	cyp725a4						CYP725A4-Taxa-4,11-diene complex	CYP725A4-Taxa-4,11-diene complex	Taxadiene 5-alpha hydroxylase	2.5	FALSE	FALSE	FALSE	TRUE	FALSE	X-ray	[]				2023-11-13	NSLEQFFDERVKKFGLVFKTSLIGHPTVVLCGPAGNRLILSNEEKLVQMSWPAQFMKLMGENSVATRRGEDHIVMRSALAGFFGPGALQSYIGKMNTEIQSHINEKWKGKDEVNVLPLVRELVFNISAILFFNIYDKQEQDRLHKLLETILVGSFALPIDLPGFGFHRALQGRAKLNKIMLSLIKKRKEDLQSGSATATQDLLSVLLTFRDDKGTPLTNDEILDNFSSLLHASYDTTTSPMALIFKLLSSNPECYQKVVQEQLEILSNKEEGEEITWKDLKAMKYTWQVAQETLRMFPPVFGTFRKAITDIQYDGYTIPKGWKLLWTTYSTHPKDLYFNEPEKFMPSRFDQEGKHVAPYTFLPFGGGQRSCVGWEFSKMEILLFVHHFVKTFSSYTPVDPDEKISGDPLPPLPSKGFSIKLFPR
1402	8vf0	A	CYP199A4	0.9951	CYP199A4_Rhodopseudomonas_palustris_HaA2	CYP199A4	CYP199A4	CYP199A4	cyp199a4						The crystal structure of QE CYP199A4 bound to 4-methoxybenzoic acid	The crystal structure of QE CYP199A4 bound to 4-methoxybenzoic acid	Cytochrome P450 enzyme (CYP199A4)	2.028	TRUE	FALSE	TRUE	TRUE	TRUE	X-ray	['ANN']	ann	ANN,HEM,CL,HOH		2023-12-21	MISNSSAESISAPPNDSTIPHLAIDPFSLDFFDDPYPDQQTLRDAGPVVYLDKWNVYGVARYAEVHAVLNDPTTFCSSRGVGLSDFKKEKPWRPPSLILEADPPAHTRPRAVLSKVLSPATMKTIRDGFAAAADAKVDELLQRGCIDAIADLAEAYPLSVFPDAMGLKQEGREHLLPYAGLVFNAFGPPNELRQTAIERSAPHQAYVNEQCQRPNLAPGGFGACIHAFTDTGEITPDEAPLLVRSLLSAGLQETVNGIGAAVYCLARFPGELQRLRSDPTLARNAFEEAVRFESPVQTFFRTTTREVELGGAVIGEGEKVLMFLGSANRDPRRWSDPDLYDITRKTSGHVGFGSGVHMCVGQLVARLEGEVMLSALARKVAAIDIDGPVKRRFNNTLRGLESLPVKLTPA
1407	8vfr	A	CYP199A4	0.9902	CYP199A4_Rhodopseudomonas_palustris_HaA2	CYP199A4	CYP199A4	CYP199A4	cyp199a4						The crystal structure of 4-methylbenzoic acid-bound GALQE CYP199A4 after soaking in 10 mM H2O2 for 5 minutes		Cytochrome P450	2.018	TRUE	FALSE	TRUE	TRUE	TRUE	X-ray	['E5X', '4MA']	e5x,4ma	HEM,4MA,E5X,CL,HOH		2023-12-21	MISNSSAESISAPPNDSTIPHLAIDPFSLDFFDDPYPDQQTLRDAGPVVYLDKWNVYGVARYAEVHAVLNDPTTFCSSRGVGLSDFKKEKPWRPPSLILEADPPAHTRPRAVLSKVLSPATMKTIRDGFAAAADAKVDELLQRGCIDAIADLAEAYPLSVFPDAMGLKQEGREHLLPYAGLVFNAFGPPNELRQTAIERSAPHQAYVNEQCQRPNLAPGGFGACIHAFTDTGEITPDEAPLLVRSLLSGALQETVNGIGAAVYCLARFPGELQRLRSDPTLARNAFEEAVRFESPVQTFFRTTTREVELGGAVIGEGEKVLMFLGSANRDPRRWSDPDLYDITRKTSGHVGFGSGVHMCVGQLVARLEGEVMLSALARKVAAIDIDGPVKRRFNNTLRGLESLPVKLTPA
1408	8vfp	A	CYP199A4	0.9902	CYP199A4_Rhodopseudomonas_palustris_HaA2	CYP199A4	CYP199A4	CYP199A4	cyp199a4						The crystal structure of GALQE CYP199A4 bound to 4-methylbenzoic acid	The crystal structure of GALQE CYP199A4 bound to 4-methylbenzoic acid	Cytochrome P450	2.7	TRUE	FALSE	TRUE	TRUE	TRUE	X-ray	['4MA']	4ma	4MA,HEM,HOH		2023-12-21	MISNSSAESISAPPNDSTIPHLAIDPFSLDFFDDPYPDQQTLRDAGPVVYLDKWNVYGVARYAEVHAVLNDPTTFCSSRGVGLSDFKKEKPWRPPSLILEADPPAHTRPRAVLSKVLSPATMKTIRDGFAAAADAKVDELLQRGCIDAIADLAEAYPLSVFPDAMGLKQEGREHLLPYAGLVFNAFGPPNELRQTAIERSAPHQAYVNEQCQRPNLAPGGFGACIHAFTDTGEITPDEAPLLVRSLLSGALQETVNGIGAAVYCLARFPGELQRLRSDPTLARNAFEEAVRFESPVQTFFRTTTREVELGGAVIGEGEKVLMFLGSANRDPRRWSDPDLYDITRKTSGHVGFGSGVHMCVGQLVARLEGEVMLSALARKVAAIDIDGPVKRRFNNTLRGLESLPVKLTPA
1409	8vf3	A	CYP199A4	0.9902	CYP199A4_Rhodopseudomonas_palustris_HaA2	CYP199A4	CYP199A4	CYP199A4	cyp199a4						The crystal structure of GALQE CYP199A4 bound to 4-methoxybenzoic acid	The crystal structure of GALQE CYP199A4 bound to 4-methoxybenzoic acid	Cytochrome P450 enzyme (CYP199A4)	1.469	TRUE	FALSE	TRUE	TRUE	TRUE	X-ray	['ANN']	ann	ANN,HEM,CL,ACT,MG,HOH		2023-12-21	MISNSSAESISAPPNDSTIPHLAIDPFSLDFFDDPYPDQQTLRDAGPVVYLDKWNVYGVARYAEVHAVLNDPTTFCSSRGVGLSDFKKEKPWRPPSLILEADPPAHTRPRAVLSKVLSPATMKTIRDGFAAAADAKVDELLQRGCIDAIADLAEAYPLSVFPDAMGLKQEGREHLLPYAGLVFNAFGPPNELRQTAIERSAPHQAYVNEQCQRPNLAPGGFGACIHAFTDTGEITPDEAPLLVRSLLSGALQETVNGIGAAVYCLARFPGELQRLRSDPTLARNAFEEAVRFESPVQTFFRTTTREVELGGAVIGEGEKVLMFLGSANRDPRRWSDPDLYDITRKTSGHVGFGSGVHMCVGQLVARLEGEVMLSALARKVAAIDIDGPVKRRFNNTLRGLESLPVKLTPA
1444	8vk6	A	CYP51F6	0.6595	CYP51F1_S. cerevisiae yeast	CYP51F1	CYP51	CYP51	cyp51						14alpha-demethylase (CYP51) with amide-linked long arm extension antifungal azole inhibitor	14alpha-demethylase (CYP51) with amide-linked long arm extension antifungal azole inhibitor	Lanosterol 14-alpha demethylase	1.89	FALSE	FALSE	FALSE	TRUE	FALSE	X-ray	[]				2024-01-08	MSATKSIVGEALEYVNIGLSHFLALPLAQRISLIIIIPFIYNIVWQLLYSLRKDRPPLVFYWIPWVGSAVVYGMKPYEFFEECQKKYGDIFSFVLLGRVMTVYLGPKGHEFVFNAKLADVSAEAAYAHLTTPVFGKGVIYDCPNSRLMEQKKFVKGALTKEAFKSYVPLIAEEVYKYFRDSKNFRLNERTTGTIDVMVTQPEMTIFTASRSLLGKEMRAKLDTDFAYLYSDLDKGFTPINFVFPNLPLEHYRKRDHAQKAISGTYMSLIKERRKNNDIQDRDLIDSLMKNSTYKDGVKMTDQEIANLLIGVLMGGQHTSAATSAWILLHLAERPDVQQELYEEQMRVLDGGKKELTYDLLQEMPLLNQTIKETLRMHHPLHSLFRKVMKDMHVPNTSYVIPAGYHVLVSPGYTHLRDEYFPNAHQFNIHRWNNDSASSYSVGEEVDYGFGAISKGVSSPYLPFGGGRHRCIGEHFAYCQLGVLMSIFIRTLKWHYPEGKTVPPPDFTSMVTLPTGPAKIIWEKRNPEQKIGGRHHHHHH
1358	8vkf	A	CYP199A4	1	CYP199A4_Rhodopseudomonas_palustris_HaA2	CYP199A4	CYP199A4	CYP199A4	cyp17a1,cyp199a4						The crystal structure of wild-type CYP199A4 bound to 4-propionylbenzoic acid	The crystal structure of wild-type CYP199A4 bound to 4-propionylbenzoic acid	Cytochrome P450;CYP199A4	1.7	TRUE	FALSE	TRUE	TRUE	TRUE	X-ray	['LVK']	lvk	HEM,LVK,CL,MG,HOH		2024-01-09	MISNSSAESISAPPNDSTIPHLAIDPFSLDFFDDPYPDQQTLRDAGPVVYLDKWNVYGVARYAEVHAVLNDPTTFCSSRGVGLSDFKKEKPWRPPSLILEADPPAHTRPRAVLSKVLSPATMKTIRDGFAAAADAKVDELLQRGCIDAIADLAEAYPLSVFPDAMGLKQEGREHLLPYAGLVFNAFGPPNELRQTAIERSAPHQAYVNEQCQRPNLAPGGFGACIHAFTDTGEITPDEAPLLVRSLLSAGLDTTVNGIGAAVYCLARFPGELQRLRSDPTLARNAFEEAVRFESPVQTFFRTTTREVELGGAVIGEGEKVLMFLGSANRDPRRWSDPDLYDITRKTSGHVGFGSGVHMCVGQLVARLEGEVMLSALARKVAAIDIDGPVKRRFNNTLRGLESLPVKLTPA
1372	8vl0	A	CYP199A4	1	CYP199A4_Rhodopseudomonas_palustris_HaA2	CYP199A4	CYP199A4	CYP199A4	cyp17a1,cyp199a4						The crystal structure of wild-type CYP199A4 bound to 4-(2-oxopropyl)benzoic acid	The crystal structure of wild-type CYP199A4 bound to 4-(2-oxopropyl)benzoic acid	Cytochrome P450;CYP199A4	1.837	TRUE	FALSE	TRUE	TRUE	TRUE	X-ray	['LVC']	LVC	LVC,HEM,CL,HOH		2024-01-11	MISNSSAESISAPPNDSTIPHLAIDPFSLDFFDDPYPDQQTLRDAGPVVYLDKWNVYGVARYAEVHAVLNDPTTFCSSRGVGLSDFKKEKPWRPPSLILEADPPAHTRPRAVLSKVLSPATMKTIRDGFAAAADAKVDELLQRGCIDAIADLAEAYPLSVFPDAMGLKQEGREHLLPYAGLVFNAFGPPNELRQTAIERSAPHQAYVNEQCQRPNLAPGGFGACIHAFTDTGEITPDEAPLLVRSLLSAGLDTTVNGIGAAVYCLARFPGELQRLRSDPTLARNAFEEAVRFESPVQTFFRTTTREVELGGAVIGEGEKVLMFLGSANRDPRRWSDPDLYDITRKTSGHVGFGSGVHMCVGQLVARLEGEVMLSALARKVAAIDIDGPVKRRFNNTLRGLESLPVKLTPA
1391	8rtv	A	CYP154E1	0.9975	CYP154E1 Thermobifida fusca	CYP154E1	CYP154E1	CYP154E1	cyp154e1				P450-FAMILY		Crystal structure of CYP154E1 from Thermobifida fusca YX in complex with 4-Phenylimidazole	Crystal structure of CYP154E1 from Thermobifida fusca YX in complex with 4-Phenylimidazole	Cytochrome P450-family protein	2.002	TRUE	FALSE	TRUE	TRUE	TRUE	X-ray	['231']	231	HEM,231,HOH		2024-01-29	RPHTVYLDPAKGVDIPAQRRELLDKGPVVRVAFPGNLEVWALTHDAPLRNALADESVFVRGWRNWRALMAGEVDPTHPVANMLRVESMLARSGADHKRMRGLVQAAFTRRRVEALRPRIEEITNELLDRMAESDGVVDLKAAYSFPLPIRVISELLGLNEEDHLTLQTLVTRTLSGTDPEANADAFTFVASLIEAKRKNLDDGLISAMIEARAEDGDRLSETELIHNTLLLIIGGFETTMGMISNSVQLLLTHPDQLHLLRTGQASWENAIEECLRFESAVVMLPFLYTTRDVEIDGITIPAGDAVLIGFGPANRDPQAYDDPDRFDITRPRPRHLAFGHGAHLCLGAALARLELLIALPALFERFPDITLVGEAPPTPTVFMNHPLSRPVLLRK
1441	8vwk	A	CYP152T1	0.7523	CYP152T10_Kocuria_marina	CYP152T10								fatty acid decarboxylase	Crystal Structure of a fatty acid decarboxylase from Kocuria marina in complex with myristic acid		Cytochrome P450	2.05	TRUE	FALSE	TRUE	FALSE	FALSE	X-ray	['MYR', 'PEG']	myr	MYR,HEM,GOL,PEG,HOH		2024-02-01	MGSSHHHHHHSSGLVPRGSHMMTSTAGRTRPDQVLSFLRSGYLFASRVRRRTGVSPESGAPVSMNLLGKRSVLVRGEEGVDLFYDTSRMKRHGAMPLFIRGPLFGSGAVHALDGDAHAARKNQMADMAYEDERVAQYKPFVAEELEMLIREWTSPGNVYDGTALAFGRASFRWAGIPWSRQEMDRQARRMSRLLDTFGRPATHPISWFERFRLDRTFTQLIHGVRSGTVAADPDSVLAHMARLVDENGGLVDEKTAAVELQNLTRPNVAVARFAAFAGAALVEHPEWAARIHEASQARGGSLLDIPEAVAFAQEVRRVYPFVPMLPAEATADTEIKGCPIHKGQRVLIDILGTNNDPASWERAGTFDPERFMGVDDAEAIRTFIPQGGAEVRTGHRCPGEKIAVTSLSAAVVALARPNVELGTDPDDLTFSWTHMLTRPATGMRVRTAH
1432	8vx0	A	CYP2C9	0.9091	CYP2C9_human	CYP2C9	CYP2C9	CYP2C9	cyp2c10,cyp2c9	p450 2c9	P-450MP,P450 MP-4,P450 MP-8,P450 PB-1		P-450MP		CRYSTAL STRUCTURE OF CYP2C9*14 IN COMPLEX WITH LOSARTAN	CRYSTAL STRUCTURE OF CYP2C9*14 IN COMPLEX WITH LOSARTAN	Cytochrome P450 2C9;(R)-limonene 6-monooxygenase;(S)-limonene 6-monooxygenase;(S)-limonene 7-monooxygenase;CYPIIC9;Cholesterol 25-hydroxylase;Cytochrome P-450MP;Cytochrome P450 MP-4;Cytochrome P450 MP-8;Cytochrome P450 PB-1;S-mephenytoin 4-hydroxylase	3.05	TRUE	TRUE	TRUE	TRUE	TRUE	X-ray	['LSN']	lsn	LSN,K,HEM,PO4,HOH		2024-02-02	MAKKTSGRGKLPPGPTPLPVIGNILQIGIKDISKSLTNLSKVYGPVFTLYFGLKPIVVLHGYEAVKEALIDLGEEFSGRGIFPLAERANRGFGIVFSNGKKWKEIRHFSLMTLRNFGMGKRSIEDRVQEEARCLVEELRKTKASPCDPTFILGCAPCNVICSIIFHKRFDYKDQQFLNLMEKLNENIKILSSPWIQICNNFSPIIDYFPGTHNKLLKNVAFMKSYILEKVKEHQESMDMNNPQDFIDCFLMKMEKEKHNQPSEFTIESLENTAVDLFGAGTETTSTTLRYALLLLLKHPEVTAKVQEEIERVIGRNRSPCMQDRSHMPYTDAVVHEVQRYIDLLPTSLPHAVTCDIKFRNYLIPKGTTILISLTSVLHDNKEFPNPEMFDPHHFLDEGGNFKKSKYFMPFSAGKRICVGEALAGMELFLFLTSILQNFNLKSLVDPKNLDTTPVVNGFASVPPFYQLCFIPIH
1384	8yay	A	CYP102A1	0.9978	CYP102A1_Priestia_megaterium	CYP102A1					P450(BM-3)	P450-BM3	P450S,P450BM3,P450BM3S,P450BM-3,P450(BM-3),P450BM3-BASED		XFEL crystal structure of the oxidized form of F393H P450BM3 with N-enanthyl-L-prolyl-L-phenylalanine in complex with styrene		Bifunctional cytochrome P450/NADPH--P450 reductase;Cytochrome P450(BM-3);Cytochrome P450BM-3;Fatty acid monooxygenase;Flavocytochrome P450 BM3	1.8	TRUE	FALSE	TRUE	FALSE	TRUE	X-ray	['SYN', 'D0L']	syn,d0l	HEM,D0L,SYN,GOL,HOH		2024-02-11	TIKEMPQPKTFGELKNLPLLNTDKPVQALMKIADELGEIFKFEAPGRVTRYLSSQRLIKEACDESRFDKNLSQALKFVRDFAGDGLFTSWTHEKNWKKAHNILLPSFSQQAMKGYHAMMVDIAVQLVQKWERLNADEHIEVPEDMTRLTLDTIGLCGFNYRFNSFYRDQPHPFITSMVRALDEAMNKLQRANPDDPAYDENKRQFQEDIKVMNDLVDKIIADRKASGEQSDDLLTHMLNGKDPETGEPLDDENIRYQIITFLIAGHETTSGLLSFALYFLVKNPHVLQKAAEEAARVLVDPVPSYKQVKQLKYVGMVLNEALRLWPTAPAFSLYAKEDTVLGGEYPLEKGDELMVLIPQLHRDKTIWGDDVEEFRPERFENPSAIPQHAFKPHGNGQRACIGQQFALHEATLVLGMMLKHFDFEDHTNYELDIKETLTLKPEGFVVKAKSKKIPL
1385	8yb2	A	CYP102A1	0.9978	CYP102A1_Priestia_megaterium	CYP102A1					P450(BM-3)	P450-BM3	P450S,P450BM3,P450BM3S,P450BM-3,P450(BM-3),P450BM3-BASED		XFEL crystal structure of the oxygen-bound form of F393H P450BM3 with N-enanthyl-L-prolyl-L-phenylalanine in complex with styrene		Bifunctional cytochrome P450/NADPH--P450 reductase;Cytochrome P450(BM-3);Cytochrome P450BM-3;Fatty acid monooxygenase;Flavocytochrome P450 BM3	1.5	TRUE	FALSE	TRUE	FALSE	TRUE	X-ray	['SYN', 'D0L']	syn,d0l	HEM,D0L,SYN,OXY,GOL,HOH		2024-02-11	TIKEMPQPKTFGELKNLPLLNTDKPVQALMKIADELGEIFKFEAPGRVTRYLSSQRLIKEACDESRFDKNLSQALKFVRDFAGDGLFTSWTHEKNWKKAHNILLPSFSQQAMKGYHAMMVDIAVQLVQKWERLNADEHIEVPEDMTRLTLDTIGLCGFNYRFNSFYRDQPHPFITSMVRALDEAMNKLQRANPDDPAYDENKRQFQEDIKVMNDLVDKIIADRKASGEQSDDLLTHMLNGKDPETGEPLDDENIRYQIITFLIAGHETTSGLLSFALYFLVKNPHVLQKAAEEAARVLVDPVPSYKQVKQLKYVGMVLNEALRLWPTAPAFSLYAKEDTVLGGEYPLEKGDELMVLIPQLHRDKTIWGDDVEEFRPERFENPSAIPQHAFKPHGNGQRACIGQQFALHEATLVLGMMLKHFDFEDHTNYELDIKETLTLKPEGFVVKAKSKKIPL
1386	8yb0	A	CYP102A1	0.9978	CYP102A1_Priestia_megaterium	CYP102A1					P450(BM-3)	P450-BM3	P450S,P450BM3,P450BM3S,P450BM-3,P450(BM-3),P450BM3-BASED		XFEL crystal structure of the reduced form of F393H P450BM3 with N-enanthyl-L-prolyl-L-phenylalanine in complex with styrene		Bifunctional cytochrome P450/NADPH--P450 reductase;Cytochrome P450(BM-3);Cytochrome P450BM-3;Fatty acid monooxygenase;Flavocytochrome P450 BM3	1.6	TRUE	FALSE	TRUE	FALSE	TRUE	X-ray	['SYN', 'D0L']	syn,d0l	HEM,D0L,SYN,GOL,HOH		2024-02-11	TIKEMPQPKTFGELKNLPLLNTDKPVQALMKIADELGEIFKFEAPGRVTRYLSSQRLIKEACDESRFDKNLSQALKFVRDFAGDGLFTSWTHEKNWKKAHNILLPSFSQQAMKGYHAMMVDIAVQLVQKWERLNADEHIEVPEDMTRLTLDTIGLCGFNYRFNSFYRDQPHPFITSMVRALDEAMNKLQRANPDDPAYDENKRQFQEDIKVMNDLVDKIIADRKASGEQSDDLLTHMLNGKDPETGEPLDDENIRYQIITFLIAGHETTSGLLSFALYFLVKNPHVLQKAAEEAARVLVDPVPSYKQVKQLKYVGMVLNEALRLWPTAPAFSLYAKEDTVLGGEYPLEKGDELMVLIPQLHRDKTIWGDDVEEFRPERFENPSAIPQHAFKPHGNGQRACIGQQFALHEATLVLGMMLKHFDFEDHTNYELDIKETLTLKPEGFVVKAKSKKIPL
1397	8yaz	A	CYP102A1	0.9956	CYP102A1_Priestia_megaterium	CYP102A1					P450BM3	P450-BM3	P450S,P450BM3,P450BM3S,P450BM-3,P450(BM-3),P450BM3-BASED		XFEL crystal structure of the oxidized form of F87A/F393H P450BM3 with N-enanthyl-L-prolyl-L-phenylalanine in complex with styrene		Bifunctional cytochrome P450/NADPH--P450 reductase;Cytochrome P450(BM-3);Cytochrome P450BM-3;Fatty acid monooxygenase;Flavocytochrome P450 BM3	1.85	TRUE	FALSE	TRUE	FALSE	TRUE	X-ray	['SYN', 'D0L']	syn,d0l	HEM,D0L,SYN,GOL,HOH		2024-02-11	TIKEMPQPKTFGELKNLPLLNTDKPVQALMKIADELGEIFKFEAPGRVTRYLSSQRLIKEACDESRFDKNLSQALKFVRDFAGDGLATSWTHEKNWKKAHNILLPSFSQQAMKGYHAMMVDIAVQLVQKWERLNADEHIEVPEDMTRLTLDTIGLCGFNYRFNSFYRDQPHPFITSMVRALDEAMNKLQRANPDDPAYDENKRQFQEDIKVMNDLVDKIIADRKASGEQSDDLLTHMLNGKDPETGEPLDDENIRYQIITFLIAGHETTSGLLSFALYFLVKNPHVLQKAAEEAARVLVDPVPSYKQVKQLKYVGMVLNEALRLWPTAPAFSLYAKEDTVLGGEYPLEKGDELMVLIPQLHRDKTIWGDDVEEFRPERFENPSAIPQHAFKPHGNGQRACIGQQFALHEATLVLGMMLKHFDFEDHTNYELDIKETLTLKPEGFVVKAKSKKIPL
1398	8yb1	A	CYP102A1	0.9956	CYP102A1_Priestia_megaterium	CYP102A1					P450BM3	P450-BM3	P450S,P450BM3,P450BM3S,P450BM-3,P450(BM-3),P450BM3-BASED		XFEL crystal structure of the reduced form of F87A/F393H P450BM3 with N-enanthyl-L-prolyl-L-phenylalanine in complex with styrene		Bifunctional cytochrome P450/NADPH--P450 reductase;Cytochrome P450(BM-3);Cytochrome P450BM-3;Fatty acid monooxygenase;Flavocytochrome P450 BM3	1.6	TRUE	FALSE	TRUE	FALSE	TRUE	X-ray	['SYN', 'D0L']	syn,d0l	HEM,D0L,SYN,GOL,HOH		2024-02-11	TIKEMPQPKTFGELKNLPLLNTDKPVQALMKIADELGEIFKFEAPGRVTRYLSSQRLIKEACDESRFDKNLSQALKFVRDFAGDGLATSWTHEKNWKKAHNILLPSFSQQAMKGYHAMMVDIAVQLVQKWERLNADEHIEVPEDMTRLTLDTIGLCGFNYRFNSFYRDQPHPFITSMVRALDEAMNKLQRANPDDPAYDENKRQFQEDIKVMNDLVDKIIADRKASGEQSDDLLTHMLNGKDPETGEPLDDENIRYQIITFLIAGHETTSGLLSFALYFLVKNPHVLQKAAEEAARVLVDPVPSYKQVKQLKYVGMVLNEALRLWPTAPAFSLYAKEDTVLGGEYPLEKGDELMVLIPQLHRDKTIWGDDVEEFRPERFENPSAIPQHAFKPHGNGQRACIGQQFALHEATLVLGMMLKHFDFEDHTNYELDIKETLTLKPEGFVVKAKSKKIPL
1399	8yb3	A	CYP102A1	0.9956	CYP102A1_Priestia_megaterium	CYP102A1					P450BM3	P450-BM3	P450S,P450BM3,P450BM3S,P450BM-3,P450(BM-3),P450BM3-BASED		XFEL crystal structure of the oxygen-bound form of F87A/F393H P450BM3 with N-enanthyl-L-prolyl-L-phenylalanine in complex with styrene		Bifunctional cytochrome P450/NADPH--P450 reductase;Cytochrome P450(BM-3);Cytochrome P450BM-3;Fatty acid monooxygenase;Flavocytochrome P450 BM3	1.5	TRUE	FALSE	TRUE	FALSE	TRUE	X-ray	['SYN', 'D0L']	syn,d0l	HEM,D0L,SYN,OXY,GOL,HOH		2024-02-11	TIKEMPQPKTFGELKNLPLLNTDKPVQALMKIADELGEIFKFEAPGRVTRYLSSQRLIKEACDESRFDKNLSQALKFVRDFAGDGLATSWTHEKNWKKAHNILLPSFSQQAMKGYHAMMVDIAVQLVQKWERLNADEHIEVPEDMTRLTLDTIGLCGFNYRFNSFYRDQPHPFITSMVRALDEAMNKLQRANPDDPAYDENKRQFQEDIKVMNDLVDKIIADRKASGEQSDDLLTHMLNGKDPETGEPLDDENIRYQIITFLIAGHETTSGLLSFALYFLVKNPHVLQKAAEEAARVLVDPVPSYKQVKQLKYVGMVLNEALRLWPTAPAFSLYAKEDTVLGGEYPLEKGDELMVLIPQLHRDKTIWGDDVEEFRPERFENPSAIPQHAFKPHGNGQRACIGQQFALHEATLVLGMMLKHFDFEDHTNYELDIKETLTLKPEGFVVKAKSKKIPL
1433	8vz7	A	CYP2C9	0.9034	CYP2C9_human	CYP2C9	CYP2C9	CYP2C9	cyp2c10,cyp2c9	p450 2c9	P-450MP,P450 MP-4,P450 MP-8,P450 PB-1		P-450MP		Crystal Structure of Human Cytochrome P450 2C9*27 (R150L) Genetic Variant in Complex with the Drug Losartan		Cytochrome P450 2C9;(R)-limonene 6-monooxygenase;(S)-limonene 6-monooxygenase;(S)-limonene 7-monooxygenase;CYPIIC9;Cholesterol 25-hydroxylase;Cytochrome P-450MP;Cytochrome P450 MP-4;Cytochrome P450 MP-8;Cytochrome P450 PB-1;S-mephenytoin 4-hydroxylase	2.53	TRUE	TRUE	TRUE	TRUE	TRUE	X-ray	['FRU', 'LSN']	lsn	HEM,LSN,FRU,K,HOH		2024-02-11	MAKKTSGRGKLPPGPTPLPVIGNILQIGIKDISKSLTNLSKVYGPVFTLYFGLKPIVVLHGYEAVKEALIDLGEEFSGRGIFPLAERANRGFGIVFSNGKKWKEIRRFSLMTLRNFGMGKRSIEDRVQEEALCLVEELRKTKASPCDPTFILGCAPCNVICSIIFHKRFDYKDQQFLNLMEKLNENIKILSSPWIQICNNFSPIIDYFPGTHNKLLKNVAFMKSYILEKVKEHQESMDMNNPQDFIDCFLMKMEKEKHNQPSEFTIESLENTAVDLFGAGTETTSTTLRYALLLLLKHPEVTAKVQEEIERVIGRNRSPCMQDRSHMPYTDAVVHEVQRYIDLLPTSLPHAVTCDIKFRNYLIPKGTTILISLTSVLHDNKEFPNPEMFDPHHFLDEGGNFKKSKYFMPFSAGKRICVGEALAGMELFLFLTSILQNFNLKSLVDPKNLDTTPVVNGFASVPPFYQLCFIPIHHHH
1445	8w1k	B	CYP152T3	0.5622	CYP152AX1_Corynebacterium_lipophiloflavum	CYP152AX1									Crystal Structure of a fatty acid decarboxylase from Corynebacterium lipophiloflavum in complex with oleic acid		Fatty acid decarboxylase	1.7	TRUE	FALSE	FALSE	FALSE	FALSE	X-ray	['PGE', 'OLA', 'PEG']	ola	HEM,OLA,PEG,GOL,CL,PGE,HOH		2024-02-16	MGSSHHHHHHSSGLVPRGSHMMRMTSNQNPRVSGDRTIQFLTDGYLLPSNLRKTAGLEPESMCPVTTKLLGQDATIVRGSAGIDLFYDEDVMQREGAMPPVIGDALVGKGAVHNLDGEEHKVRKAQMAAMAYEDERVAEFAPLVAEEVERAVAGWEGAQGNVFEDLSLAFGRAAFRWAGIDLPAENTDELVGRMITLLDNFGTATGTPKAFWQRRQLDNWAEALITDVREGRITARPDCVLEHMAQLTDASGERVDARTAGIELQNLTRPTVAVGFFASFAAVALAENPQWRTRINESETGREAFAFAQEVRRFYPFVPMFPAKATKDTEFEGCPIHQGQRVILDFVGTLHSAEEWDNPASFDPERFMAYETQSEAETIKPFIPQGGADVRTGHRCPGEKIAVTALSAAVEALARPEVRISAEAIDINYSMTEILARPKSGVRVTVASSS
1446	8w1j	C	CYP152T3	0.5622	CYP152AX1_Corynebacterium_lipophiloflavum	CYP152AX1									Crystal Structure of a fatty acid decarboxylase from Corynebacterium lipophiloflavum in complex with palmitic acid		Fatty acid decarboxylase	1.8	TRUE	FALSE	FALSE	FALSE	FALSE	X-ray	['PGE', 'PEG', 'PLM']	plm	CL,HEM,PLM,PEG,GOL,PGE,HOH		2024-02-16	MGSSHHHHHHSSGLVPRGSHMMRMTSNQNPRVSGDRTIQFLTDGYLLPSNLRKTAGLEPESMCPVTTKLLGQDATIVRGSAGIDLFYDEDVMQREGAMPPVIGDALVGKGAVHNLDGEEHKVRKAQMAAMAYEDERVAEFAPLVAEEVERAVAGWEGAQGNVFEDLSLAFGRAAFRWAGIDLPAENTDELVGRMITLLDNFGTATGTPKAFWQRRQLDNWAEALITDVREGRITARPDCVLEHMAQLTDASGERVDARTAGIELQNLTRPTVAVGFFASFAAVALAENPQWRTRINESETGREAFAFAQEVRRFYPFVPMFPAKATKDTEFEGCPIHQGQRVILDFVGTLHSAEEWDNPASFDPERFMAYETQSEAETIKPFIPQGGADVRTGHRCPGEKIAVTALSAAVEALARPEVRISAEAIDINYSMTEILARPKSGVRVTVASSS
1401	8s4m	B	CYP125A1	0.9952	CYP125A1_Mycobacterium_tuberculosis	CYP125A1	CYP125	CYP125	cyp125a1,cyp142	p450 125					Crystal structure of Mycobacterium tuberculosis cytochrome P450 CYP125 in complex with an inhibitor		Steroid C26-monooxygenase;Cholest-4-en-3-one 26-monooxygenase;Cholest-4-en-3-one C26-monooxygenase [(25S)-3-oxocholest-4-en-26-oate forming];Cholesterol C26-monooxygenase;Cholesterol C26-monooxygenase [(25S)-3beta-hydroxycholest-5-en-26-oate forming];Cytochrome P450 125;Steroid C27-monooxygenase	2.1	TRUE	FALSE	TRUE	TRUE	TRUE	X-ray	[]				2024-02-21	NGPSPNLPPGFDFTDPAIYAERLPVAEFAELRSAAPIWWNGQDPGKGGGFHDGGFWAITKLNDVKEISRHSDVFSSYENGVIPRFKNDIAREDIEVQRFVMLNMDAPHHTRLRKIISRGFTPRAVGRLHDELQERAQKIAAEAAAAGSGDFVEQVSCELPLQAIAGLLGVPQEDRGKLFHWSNEMTGNEDPEYAHIDPKASSAELIGYAMKMAEEKAKNPADDIVTQLIQADIDGEKLSDDEFGFFVVMLAVAGNETTRNSITQGMMAFAEHPDQWELYKKVRPETAADEIVRWATPVTAFQRTALRDYELSGVQIKKGQRVVMFYRSANFDEEVFQDPFTFNILRNPNPHVGFGGTGAHYCIGANLARMTINLIFNAVADHMPDLKPISAPERLRSGWLNGIKHWQVDYTGRCPVAH
1428	8s53	A	CYP142A1	0.9522	CYP142A1 Mycobacterium tuberculosis	CYP142A1	CYP142	CYP142	cyp125,cyp142a1	p450 142					X-ray crystal structure of CYP142 from Mycobacterium tuberculosis in complex with a fragment bound in two poses		Steroid C26-monooxygenase;Cholest-4-en-3-one C26-monooxygenase;Cholest-4-en-3-one C26-monooxygenase [(25R)-3-oxocholest-4-en-26-oate forming];Cholesterol C26-monooxygenase;Cholesterol C26-monooxygenase [(25R)-3beta-hydroxycholest-5-en-26-oate forming];Cytochrome P450 142;Steroid C27-monooxygenase	1.6	TRUE	FALSE	TRUE	TRUE	TRUE	X-ray	['3QO']	3qo	3QO,HEM,HOH		2024-02-22	MGSSHHHHHHSSGLVPRGSHMTEAPDVDLADGNFYASREARAAYRWMRANQPVFRDRNGLAAASTYQAVIDAERQPELFSNAGGIRPDQPALPMMIDMDDPAHLLRRKLVNAGFTRKRVKDKEASIAALCDTLIDAVCERGECDFVRDLAAPLPMAVIGDMLGVRPEQRDMFLRWSDDLVTFLSSHVSQEDFQITMDAFAAYNDFTRATIAARRADPTDDLVSVLVSSEVDGERLSDDELVMETLLILIGGDETTRHTLSGGTEQLLRNRDQWDLLQRDPSLLPGAIEEMLRWTAPVKNMCRVLTADTEFHGTALCAGEKMMLLFESANFDEAVFCEPEKFDVQRNPNSHLAFGFGTHFCLGNQLARLELSLMTERVLRRLPDLRLVADDSVLPLRPANFVSGLESMPVVFTPSPPLG
1438	8yxt	A	CYP121A0	0.835	CYP121A7_Kitasatospora_mediocidica KCTC 9733	CYP121A7					PtmB				Crystal structure of PtmB	Crystal structure of PtmB	PtmB	2.6	TRUE	FALSE	FALSE	FALSE	TRUE	X-ray	[]		HEM,HOH		2024-04-02	MTTTAQRDPVLPGTAHHPPLPDFPLSRRGDILPAEAERLRAEQPVARVRTMTGDEAWLVSSYELAKQVLEDDRFSLKDTANPGVPRQYALTIPPEVVNNMGNINSAGLRNAVMKTLSPQADRELGGWLEAQAHQLLDRLIEQGPPADLRDGFTEPYSAALHCRLLGIPTDDWRRLMSGIDVAFITSPRTFEGSAVNWYKDLGYMVDRLNADPEPTEGLLGRFAELRRSPDVSDQVSDELLATVALSLFGAGAVSTSAFLQHAIIALAQQPELADRLRAEPAVIGRAVDELLRYNLSIGDALPRIALADVRLGEVEIRAGELVLVLIEGANYDPAVFPHPERIDFDRESNPHLAFGGGQHFCPASALGRTHAEIALTALVEKLPALRLALPVEQLAWRPGFIKRLPERLPVLW
1434	8yy7	A	CYP121A0	0.835	CYP121A7_Kitasatospora_mediocidica KCTC 9733	CYP121A7					PtmB				Crystal structure of PtmB in complex with cyclo-(L-Trp-L-Trp) and Hypoxanthine	Crystal structure of PtmB in complex with cyclo-(L-Trp-L-Trp) and Hypoxanthine	PtmB	2.1	TRUE	FALSE	FALSE	FALSE	TRUE	X-ray	['HPA', 'UYM']	uym,hpa	UYM,HPA,HEM,HOH		2024-04-03	MTTTAQRDPVLPGTAHHPPLPDFPLSRRGDILPAEAERLRAEQPVARVRTMTGDEAWLVSSYELAKQVLEDDRFSLKDTANPGVPRQYALTIPPEVVNNMGNINSAGLRNAVMKTLSPQADRELGGWLEAQAHQLLDRLIEQGPPADLRDGFTEPYSAALHCRLLGIPTDDWRRLMSGIDVAFITSPRTFEGSAVNWYKDLGYMVDRLNADPEPTEGLLGRFAELRRSPDVSDQVSDELLATVALSLFGAGAVSTSAFLQHAIIALAQQPELADRLRAEPAVIGRAVDELLRYNLSIGDALPRIALADVRLGEVEIRAGELVLVLIEGANYDPAVFPHPERIDFDRESNPHLAFGGGQHFCPASALGRTHAEIALTALVEKLPALRLALPVEQLAWRPGFIKRLPERLPVLW
1435	8yyp	B	CYP121A0	0.835	CYP121A7_Kitasatospora_mediocidica KCTC 9733	CYP121A7					PtmB				Crystal structure of PtmB in complex with cyclo-(L-Trp-L-Trp) and Adenine	Crystal structure of PtmB in complex with cyclo-(L-Trp-L-Trp) and Adenine	PtmB	2.6	TRUE	FALSE	FALSE	FALSE	TRUE	X-ray	['ADE', 'UYM']	uym,ade	ADE,HEM,UYM,HOH		2024-04-04	MTTTAQRDPVLPGTAHHPPLPDFPLSRRGDILPAEAERLRAEQPVARVRTMTGDEAWLVSSYELAKQVLEDDRFSLKDTANPGVPRQYALTIPPEVVNNMGNINSAGLRNAVMKTLSPQADRELGGWLEAQAHQLLDRLIEQGPPADLRDGFTEPYSAALHCRLLGIPTDDWRRLMSGIDVAFITSPRTFEGSAVNWYKDLGYMVDRLNADPEPTEGLLGRFAELRRSPDVSDQVSDELLATVALSLFGAGAVSTSAFLQHAIIALAQQPELADRLRAEPAVIGRAVDELLRYNLSIGDALPRIALADVRLGEVEIRAGELVLVLIEGANYDPAVFPHPERIDFDRESNPHLAFGGGQHFCPASALGRTHAEIALTALVEKLPALRLALPVEQLAWRPGFIKRLPERLPVLW
1413	9bbb	A	CYP3A4	0.9856	CYP3A4_human	CYP3A4	CYP3A4	CYP3A4	cyp3a3,cyp3a4	p450 3a3,p450 3a4	P450 HLp,P450 NF-25,P450-PCN1		P450-PCN1		Human CYP3A4 bound to an inhibitor	Human CYP3A4 bound to an inhibitor	Cytochrome P450 3A4;1,4-cineole 2-exo-monooxygenase,8-cineole 2-exo-monooxygenase;Albendazole monooxygenase (sulfoxide-forming);Albendazole sulfoxidase;CYPIIIA3;CYPIIIA4;Cholesterol 25-hydroxylase;Cytochrome P450 3A3;Cytochrome P450 HLp;Cytochrome P450 NF-25;Cytochrome P450-PCN1;Nifedipine oxidase;Quinine 3-monooxygenase	2.5	TRUE	FALSE	TRUE	TRUE	TRUE	X-ray	[]				2024-04-05	MAYLYGTHSHGLFKKLGIPGPTPLPFLGNILSYHKGFCMFDMECHKKYGKVWGFYDGQQPVLAITDPDMIKTVLVKECYSVFTNRRPFGPVGFMKSAISIAEDEEWKRLRSLLSPTFTSGKLKEMVPIIAQYGDVLVRNLRREAETGKPVTLKDVFGAYSMDVITSTSFGVNIDSLNNPQDPFVENTKKLLRFDFLDPFFLSITVFPFLIPILEVLNICVFPREVTNFLRKSVKRMKESRLEDTQKHRVDFLQLMIDSQNSKETESHKALSDLELVAQSIIFIFAGYETTSSVLSFIMYELATHPDVQQKLQEEIDAVLPNKAPPTYDTVLQMEYLDMVVNETLRLFPIAMRLERVCKKDVEINGMFIPKGVVVMIPSYALHRDPKYWTEPEKFLPERFSKKNKDNIDPYIYTPFGSGPRNCIGMRFALMNMKLALIRVLQNFSFKPCKETQIPLKLSLGGLLQPEKPVVLKVESRDGTVSGAHHHH
1436	8yz8	B	CYP121A0	0.835	CYP121A7_Kitasatospora_mediocidica KCTC 9733	CYP121A7					PtmB				Crystal structure of PtmB in complex with Adenine	Crystal structure of PtmB in complex with Adenine	PtmB	2.86	TRUE	FALSE	FALSE	FALSE	TRUE	X-ray	['ADE']	ade	HEM,ADE		2024-04-06	MTTTAQRDPVLPGTAHHPPLPDFPLSRRGDILPAEAERLRAEQPVARVRTMTGDEAWLVSSYELAKQVLEDDRFSLKDTANPGVPRQYALTIPPEVVNNMGNINSAGLRNAVMKTLSPQADRELGGWLEAQAHQLLDRLIEQGPPADLRDGFTEPYSAALHCRLLGIPTDDWRRLMSGIDVAFITSPRTFEGSAVNWYKDLGYMVDRLNADPEPTEGLLGRFAELRRSPDVSDQVSDELLATVALSLFGAGAVSTSAFLQHAIIALAQQPELADRLRAEPAVIGRAVDELLRYNLSIGDALPRIALADVRLGEVEIRAGELVLVLIEGANYDPAVFPHPERIDFDRESNPHLAFGGGQHFCPASALGRTHAEIALTALVEKLPALRLALPVEQLAWRPGFIKRLPERLPVLW
1437	8yza	A	CYP121A0	0.835	CYP121A7_Kitasatospora_mediocidica KCTC 9733	CYP121A7					PtmB				Crystal structure of PtmB in complex with cyclo-(L-Trp-L-Trp) and Guanine	Crystal structure of PtmB in complex with cyclo-(L-Trp-L-Trp) and Guanine	PtmB	2	TRUE	FALSE	FALSE	FALSE	TRUE	X-ray	['UYM', 'GUN']	uym,gun	UYM,GUN,HEM,HOH		2024-04-06	MTTTAQRDPVLPGTAHHPPLPDFPLSRRGDILPAEAERLRAEQPVARVRTMTGDEAWLVSSYELAKQVLEDDRFSLKDTANPGVPRQYALTIPPEVVNNMGNINSAGLRNAVMKTLSPQADRELGGWLEAQAHQLLDRLIEQGPPADLRDGFTEPYSAALHCRLLGIPTDDWRRLMSGIDVAFITSPRTFEGSAVNWYKDLGYMVDRLNADPEPTEGLLGRFAELRRSPDVSDQVSDELLATVALSLFGAGAVSTSAFLQHAIIALAQQPELADRLRAEPAVIGRAVDELLRYNLSIGDALPRIALADVRLGEVEIRAGELVLVLIEGANYDPAVFPHPERIDFDRESNPHLAFGGGQHFCPASALGRTHAEIALTALVEKLPALRLALPVEQLAWRPGFIKRLPERLPVLW
1371	9bw8	B	CYP1251C3	1	CYP1251C3_Micromonospora_sp._MW-13	CYP1251C3					P450-SU1	P450-BLT	P450BLT,P450-SU1		Structure of P450Blt from Micromonospora sp. MW-13 in Complex with Fluorinated Biarylitide	Structure of P450Blt from Micromonospora sp. MW-13 in Complex with Fluorinated Biarylitide	Cytochrome P450-SU1	1.86	TRUE	FALSE	TRUE	FALSE	FALSE	X-ray	['YOF', 'TFA']	Fluorinated Biarylitide-	YOF,TFA,HEM,NA,HOH		2024-05-21	MGSSHHHHHHSSGLVPRGSHMMADEATAAVRDPIYDPLAPSVIADPYPFYRKLRETNTVHWHEFLDSWVVTGYAECRQVLGDTTNFGSDFRRIDVEIPDTQLSVQSLDPPEHGAIRHLLVSALHEQPLSTVRQQFAAIAAQHLAELSGQPGTVDLVSRFARPVALRTITAFLGVPPPDGAGFEQWSNAIVRSMDAGIEPARAEPGNQARAELSRLVTHWLAEADERGFVGAARRAARAQDVPAAVLANSLRAVLHAGYESVSRLLGGVLARLVRHPELLAGPATRDADEALVDELIRLDGPVQADARVCVRDQPVGAQLVRRGDVLVLFIAAANRDPAVFPDPDAVRLTRRRGLHLAFGRGAHACLGAGLATLQLREVLGALRAGGLRLAPAGPAAYEPTATLRGLAELPVSVRQPHRTD
1414	9cor	A	CYP3A4	0.9856	CYP3A4_human	CYP3A4	CYP3A4	CYP3A4	cyp3a3,cyp3a4	p450 3a3,p450 3a4	P450 HLp,P450 NF-25,P450-PCN1		P450-PCN1		Crystal structure of CYP3A4 bound to an inhibitor	Crystal structure of CYP3A4 bound to an inhibitor	Cytochrome P450 3A4;1,4-cineole 2-exo-monooxygenase,8-cineole 2-exo-monooxygenase;Albendazole monooxygenase (sulfoxide-forming);Albendazole sulfoxidase;CYPIIIA3;CYPIIIA4;Cholesterol 25-hydroxylase;Cytochrome P450 3A3;Cytochrome P450 HLp;Cytochrome P450 NF-25;Cytochrome P450-PCN1;Nifedipine oxidase;Quinine 3-monooxygenase	2.55	TRUE	FALSE	TRUE	TRUE	TRUE	X-ray	[]				2024-07-17	MAYLYGTHSHGLFKKLGIPGPTPLPFLGNILSYHKGFCMFDMECHKKYGKVWGFYDGQQPVLAITDPDMIKTVLVKECYSVFTNRRPFGPVGFMKSAISIAEDEEWKRLRSLLSPTFTSGKLKEMVPIIAQYGDVLVRNLRREAETGKPVTLKDVFGAYSMDVITSTSFGVNIDSLNNPQDPFVENTKKLLRFDFLDPFFLSITVFPFLIPILEVLNICVFPREVTNFLRKSVKRMKESRLEDTQKHRVDFLQLMIDSQNSKETESHKALSDLELVAQSIIFIFAGYETTSSVLSFIMYELATHPDVQQKLQEEIDAVLPNKAPPTYDTVLQMEYLDMVVNETLRLFPIAMRLERVCKKDVEINGMFIPKGVVVMIPSYALHRDPKYWTEPEKFLPERFSKKNKDNIDPYIYTPFGSGPRNCIGMRFALMNMKLALIRVLQNFSFKPCKETQIPLKLSLGGLLQPEKPVVLKVESRDGTVSGAHHHH
1415	9cos	A	CYP3A4	0.9856	CYP3A4_human	CYP3A4	CYP3A4	CYP3A4	cyp3a3,cyp3a4	p450 3a3,p450 3a4	P450 HLp,P450 NF-25,P450-PCN1		P450-PCN1		Crystal structure of CYP3A4 bound to an inhibitor	Crystal structure of CYP3A4 bound to an inhibitor	Cytochrome P450 3A4;1,4-cineole 2-exo-monooxygenase,8-cineole 2-exo-monooxygenase;Albendazole monooxygenase (sulfoxide-forming);Albendazole sulfoxidase;CYPIIIA3;CYPIIIA4;Cholesterol 25-hydroxylase;Cytochrome P450 3A3;Cytochrome P450 HLp;Cytochrome P450 NF-25;Cytochrome P450-PCN1;Nifedipine oxidase;Quinine 3-monooxygenase	2.75	TRUE	FALSE	TRUE	TRUE	TRUE	X-ray	[]				2024-07-17	MAYLYGTHSHGLFKKLGIPGPTPLPFLGNILSYHKGFCMFDMECHKKYGKVWGFYDGQQPVLAITDPDMIKTVLVKECYSVFTNRRPFGPVGFMKSAISIAEDEEWKRLRSLLSPTFTSGKLKEMVPIIAQYGDVLVRNLRREAETGKPVTLKDVFGAYSMDVITSTSFGVNIDSLNNPQDPFVENTKKLLRFDFLDPFFLSITVFPFLIPILEVLNICVFPREVTNFLRKSVKRMKESRLEDTQKHRVDFLQLMIDSQNSKETESHKALSDLELVAQSIIFIFAGYETTSSVLSFIMYELATHPDVQQKLQEEIDAVLPNKAPPTYDTVLQMEYLDMVVNETLRLFPIAMRLERVCKKDVEINGMFIPKGVVVMIPSYALHRDPKYWTEPEKFLPERFSKKNKDNIDPYIYTPFGSGPRNCIGMRFALMNMKLALIRVLQNFSFKPCKETQIPLKLSLGGLLQPEKPVVLKVESRDGTVSGAHHHH
1416	9cot	A	CYP3A4	0.9856	CYP3A4_human	CYP3A4	CYP3A4	CYP3A4	cyp3a3,cyp3a4	p450 3a3,p450 3a4	P450 HLp,P450 NF-25,P450-PCN1		P450-PCN1		Crystal structure of CYP3A4 bound to an inhibitor	Crystal structure of CYP3A4 bound to an inhibitor	Cytochrome P450 3A4;1,4-cineole 2-exo-monooxygenase,8-cineole 2-exo-monooxygenase;Albendazole monooxygenase (sulfoxide-forming);Albendazole sulfoxidase;CYPIIIA3;CYPIIIA4;Cholesterol 25-hydroxylase;Cytochrome P450 3A3;Cytochrome P450 HLp;Cytochrome P450 NF-25;Cytochrome P450-PCN1;Nifedipine oxidase;Quinine 3-monooxygenase	2.81	TRUE	FALSE	TRUE	TRUE	TRUE	X-ray	[]				2024-07-17	MAYLYGTHSHGLFKKLGIPGPTPLPFLGNILSYHKGFCMFDMECHKKYGKVWGFYDGQQPVLAITDPDMIKTVLVKECYSVFTNRRPFGPVGFMKSAISIAEDEEWKRLRSLLSPTFTSGKLKEMVPIIAQYGDVLVRNLRREAETGKPVTLKDVFGAYSMDVITSTSFGVNIDSLNNPQDPFVENTKKLLRFDFLDPFFLSITVFPFLIPILEVLNICVFPREVTNFLRKSVKRMKESRLEDTQKHRVDFLQLMIDSQNSKETESHKALSDLELVAQSIIFIFAGYETTSSVLSFIMYELATHPDVQQKLQEEIDAVLPNKAPPTYDTVLQMEYLDMVVNETLRLFPIAMRLERVCKKDVEINGMFIPKGVVVMIPSYALHRDPKYWTEPEKFLPERFSKKNKDNIDPYIYTPFGSGPRNCIGMRFALMNMKLALIRVLQNFSFKPCKETQIPLKLSLGGLLQPEKPVVLKVESRDGTVSGAHHHH
1417	9cow	A	CYP3A4	0.9856	CYP3A4_human	CYP3A4	CYP3A4	CYP3A4	cyp3a3,cyp3a4	p450 3a3,p450 3a4	P450 HLp,P450 NF-25,P450-PCN1		P450-PCN1		Crystal structure of CYP3A4 bound to an inhibitor	Crystal structure of CYP3A4 bound to an inhibitor	Cytochrome P450 3A4;1,4-cineole 2-exo-monooxygenase,8-cineole 2-exo-monooxygenase;Albendazole monooxygenase (sulfoxide-forming);Albendazole sulfoxidase;CYPIIIA3;CYPIIIA4;Cholesterol 25-hydroxylase;Cytochrome P450 3A3;Cytochrome P450 HLp;Cytochrome P450 NF-25;Cytochrome P450-PCN1;Nifedipine oxidase;Quinine 3-monooxygenase	2.3	TRUE	FALSE	TRUE	TRUE	TRUE	X-ray	[]				2024-07-17	MAYLYGTHSHGLFKKLGIPGPTPLPFLGNILSYHKGFCMFDMECHKKYGKVWGFYDGQQPVLAITDPDMIKTVLVKECYSVFTNRRPFGPVGFMKSAISIAEDEEWKRLRSLLSPTFTSGKLKEMVPIIAQYGDVLVRNLRREAETGKPVTLKDVFGAYSMDVITSTSFGVNIDSLNNPQDPFVENTKKLLRFDFLDPFFLSITVFPFLIPILEVLNICVFPREVTNFLRKSVKRMKESRLEDTQKHRVDFLQLMIDSQNSKETESHKALSDLELVAQSIIFIFAGYETTSSVLSFIMYELATHPDVQQKLQEEIDAVLPNKAPPTYDTVLQMEYLDMVVNETLRLFPIAMRLERVCKKDVEINGMFIPKGVVVMIPSYALHRDPKYWTEPEKFLPERFSKKNKDNIDPYIYTPFGSGPRNCIGMRFALMNMKLALIRVLQNFSFKPCKETQIPLKLSLGGLLQPEKPVVLKVESRDGTVSGAHHHH
1418	9cox	A	CYP3A4	0.9856	CYP3A4_human	CYP3A4	CYP3A4	CYP3A4	cyp3a3,cyp3a4	p450 3a3,p450 3a4	P450 HLp,P450 NF-25,P450-PCN1		P450-PCN1		Crystal structure of CYP3A4 bound to an inhibitor	Crystal structure of CYP3A4 bound to an inhibitor	Cytochrome P450 3A4;1,4-cineole 2-exo-monooxygenase,8-cineole 2-exo-monooxygenase;Albendazole monooxygenase (sulfoxide-forming);Albendazole sulfoxidase;CYPIIIA3;CYPIIIA4;Cholesterol 25-hydroxylase;Cytochrome P450 3A3;Cytochrome P450 HLp;Cytochrome P450 NF-25;Cytochrome P450-PCN1;Nifedipine oxidase;Quinine 3-monooxygenase	2.72	TRUE	FALSE	TRUE	TRUE	TRUE	X-ray	[]				2024-07-17	MAYLYGTHSHGLFKKLGIPGPTPLPFLGNILSYHKGFCMFDMECHKKYGKVWGFYDGQQPVLAITDPDMIKTVLVKECYSVFTNRRPFGPVGFMKSAISIAEDEEWKRLRSLLSPTFTSGKLKEMVPIIAQYGDVLVRNLRREAETGKPVTLKDVFGAYSMDVITSTSFGVNIDSLNNPQDPFVENTKKLLRFDFLDPFFLSITVFPFLIPILEVLNICVFPREVTNFLRKSVKRMKESRLEDTQKHRVDFLQLMIDSQNSKETESHKALSDLELVAQSIIFIFAGYETTSSVLSFIMYELATHPDVQQKLQEEIDAVLPNKAPPTYDTVLQMEYLDMVVNETLRLFPIAMRLERVCKKDVEINGMFIPKGVVVMIPSYALHRDPKYWTEPEKFLPERFSKKNKDNIDPYIYTPFGSGPRNCIGMRFALMNMKLALIRVLQNFSFKPCKETQIPLKLSLGGLLQPEKPVVLKVESRDGTVSGAHHHH
1419	9cou	A	CYP3A4	0.9856	CYP3A4_human	CYP3A4	CYP3A4	CYP3A4	cyp3a3,cyp3a4	p450 3a3,p450 3a4	P450 HLp,P450 NF-25,P450-PCN1		P450-PCN1		Crystal structure of CYP3A4 bound to an inhibitor	Crystal structure of CYP3A4 bound to an inhibitor	Cytochrome P450 3A4;1,4-cineole 2-exo-monooxygenase,8-cineole 2-exo-monooxygenase;Albendazole monooxygenase (sulfoxide-forming);Albendazole sulfoxidase;CYPIIIA3;CYPIIIA4;Cholesterol 25-hydroxylase;Cytochrome P450 3A3;Cytochrome P450 HLp;Cytochrome P450 NF-25;Cytochrome P450-PCN1;Nifedipine oxidase;Quinine 3-monooxygenase	2.81	TRUE	FALSE	TRUE	TRUE	TRUE	X-ray	[]				2024-07-17	MAYLYGTHSHGLFKKLGIPGPTPLPFLGNILSYHKGFCMFDMECHKKYGKVWGFYDGQQPVLAITDPDMIKTVLVKECYSVFTNRRPFGPVGFMKSAISIAEDEEWKRLRSLLSPTFTSGKLKEMVPIIAQYGDVLVRNLRREAETGKPVTLKDVFGAYSMDVITSTSFGVNIDSLNNPQDPFVENTKKLLRFDFLDPFFLSITVFPFLIPILEVLNICVFPREVTNFLRKSVKRMKESRLEDTQKHRVDFLQLMIDSQNSKETESHKALSDLELVAQSIIFIFAGYETTSSVLSFIMYELATHPDVQQKLQEEIDAVLPNKAPPTYDTVLQMEYLDMVVNETLRLFPIAMRLERVCKKDVEINGMFIPKGVVVMIPSYALHRDPKYWTEPEKFLPERFSKKNKDNIDPYIYTPFGSGPRNCIGMRFALMNMKLALIRVLQNFSFKPCKETQIPLKLSLGGLLQPEKPVVLKVESRDGTVSGAHHHH
1420	9cov	A	CYP3A4	0.9856	CYP3A4_human	CYP3A4	CYP3A4	CYP3A4	cyp3a3,cyp3a4	p450 3a3,p450 3a4	P450 HLp,P450 NF-25,P450-PCN1		P450-PCN1		Crystal structure of CYP3A4 bound to an inhibitor	Crystal structure of CYP3A4 bound to an inhibitor	Cytochrome P450 3A4;1,4-cineole 2-exo-monooxygenase,8-cineole 2-exo-monooxygenase;Albendazole monooxygenase (sulfoxide-forming);Albendazole sulfoxidase;CYPIIIA3;CYPIIIA4;Cholesterol 25-hydroxylase;Cytochrome P450 3A3;Cytochrome P450 HLp;Cytochrome P450 NF-25;Cytochrome P450-PCN1;Nifedipine oxidase;Quinine 3-monooxygenase	2.6	TRUE	FALSE	TRUE	TRUE	TRUE	X-ray	[]				2024-07-17	MAYLYGTHSHGLFKKLGIPGPTPLPFLGNILSYHKGFCMFDMECHKKYGKVWGFYDGQQPVLAITDPDMIKTVLVKECYSVFTNRRPFGPVGFMKSAISIAEDEEWKRLRSLLSPTFTSGKLKEMVPIIAQYGDVLVRNLRREAETGKPVTLKDVFGAYSMDVITSTSFGVNIDSLNNPQDPFVENTKKLLRFDFLDPFFLSITVFPFLIPILEVLNICVFPREVTNFLRKSVKRMKESRLEDTQKHRVDFLQLMIDSQNSKETESHKALSDLELVAQSIIFIFAGYETTSSVLSFIMYELATHPDVQQKLQEEIDAVLPNKAPPTYDTVLQMEYLDMVVNETLRLFPIAMRLERVCKKDVEINGMFIPKGVVVMIPSYALHRDPKYWTEPEKFLPERFSKKNKDNIDPYIYTPFGSGPRNCIGMRFALMNMKLALIRVLQNFSFKPCKETQIPLKLSLGGLLQPEKPVVLKVESRDGTVSGAHHHH
1421	9coy	A	CYP3A4	0.9856	CYP3A4_human	CYP3A4	CYP3A4	CYP3A4	cyp3a3,cyp3a4	p450 3a3,p450 3a4	P450 HLp,P450 NF-25,P450-PCN1		P450-PCN1		Crystal structure of CYP3A4 bound to an inhibitor	Crystal structure of CYP3A4 bound to an inhibitor	Cytochrome P450 3A4;1,4-cineole 2-exo-monooxygenase,8-cineole 2-exo-monooxygenase;Albendazole monooxygenase (sulfoxide-forming);Albendazole sulfoxidase;CYPIIIA3;CYPIIIA4;Cholesterol 25-hydroxylase;Cytochrome P450 3A3;Cytochrome P450 HLp;Cytochrome P450 NF-25;Cytochrome P450-PCN1;Nifedipine oxidase;Quinine 3-monooxygenase	2.65	TRUE	FALSE	TRUE	TRUE	TRUE	X-ray	[]				2024-07-17	MAYLYGTHSHGLFKKLGIPGPTPLPFLGNILSYHKGFCMFDMECHKKYGKVWGFYDGQQPVLAITDPDMIKTVLVKECYSVFTNRRPFGPVGFMKSAISIAEDEEWKRLRSLLSPTFTSGKLKEMVPIIAQYGDVLVRNLRREAETGKPVTLKDVFGAYSMDVITSTSFGVNIDSLNNPQDPFVENTKKLLRFDFLDPFFLSITVFPFLIPILEVLNICVFPREVTNFLRKSVKRMKESRLEDTQKHRVDFLQLMIDSQNSKETESHKALSDLELVAQSIIFIFAGYETTSSVLSFIMYELATHPDVQQKLQEEIDAVLPNKAPPTYDTVLQMEYLDMVVNETLRLFPIAMRLERVCKKDVEINGMFIPKGVVVMIPSYALHRDPKYWTEPEKFLPERFSKKNKDNIDPYIYTPFGSGPRNCIGMRFALMNMKLALIRVLQNFSFKPCKETQIPLKLSLGGLLQPEKPVVLKVESRDGTVSGAHHHH
1406	9iss	A	CYP102A1	0.9912	CYP102A1_Priestia_megaterium	CYP102A1	CYP102A1	CYP102A1	cyp102a1		P450BM3	P450-BM3	P450BM3,P450BM-3,P450(BM-3)		Crystal Structure of Cytochrome P450BM3 III-10C1 Mutant Heme Domain with N-Decanoyl-L-Homoserine Lactone		Bifunctional cytochrome P450/NADPH--P450 reductase;Cytochrome P450(BM-3);Cytochrome P450BM-3;Fatty acid monooxygenase;Flavocytochrome P450 BM3	1.46	TRUE	FALSE	TRUE	TRUE	TRUE	X-ray	['HL0', 'DMS']	hl0	HEM,HL0,DMS,GOL,HOH		2024-07-18	TIKEMPQPKTFGELKNLPLLNTDKPVQALMKIADELGEIFKFEAPGWVLRYLSSQRLIKEACDESRFDKNLSQVLKFVRDFAGDGLFTSWTHEKNWKKAHNILLPSFSQQAMKGYHAMMVDIAVQLVQKWERLNADEHIEVPEDMTRLTLDTIGLCGFNYRFNSFYRDQPHPFITSMVRALDEAMNKPQRANPDDPAYDENKRQFQEDIKVMNDLVDKIIADRKASGEQSDDLLTHMLNGKDPETGEPLDDENIRYQIITFLIAGHETTSGLLSFALYFLVKNPHVLQKAAEEAARVLVDPVPSYKQVKQLKYVGMVLNEALRLWPTAPAFSLYAKEDTVLGGEYPLEKGDELMVLIPQLHRDKTIWGDDVEEFRPERFENPSAIPQHAFKPFGNGQRACIGQQFALHEATLVLGMMLKHFDFEDHTNYELDIKETLTLKPEGFVVKAKSKKIPL
1411	9ist	A	CYP102A1	0.989	CYP102A1_Priestia_megaterium	CYP102A1	cyp102a1		cyp102a1		P450BM3	P450-BM3	P450BM3,P450BM-3,P450(BM-3)		Crystal Structure of Cytochrome P450BM3 VI-18A12 Mutant Heme Domain with N-Decanoyl-L-Homoserine Lactone		Bifunctional cytochrome P450/NADPH--P450 reductase;Cytochrome P450(BM-3);Cytochrome P450BM-3;Fatty acid monooxygenase;Flavocytochrome P450 BM3	2.27	TRUE	FALSE	TRUE	TRUE	TRUE	X-ray	['HL0', 'DMS']	hl0	HEM,HL0,DMS,GOL,HOH		2024-07-18	TIKEMPQPKTFGELKNLPLLNTDKVVQALMKIADELGEIFKFEAPGWVLRYLSSQRLIKEACDESRFDKNLSQVLKFVRDFAGDGLFTSWTHEKNWKKAHNILLPSFSQQAMKGYHAMMVDIAVQLVQKWERLNADEHIEVPEDMTRLTLDTIGLCGFNYRFNSFYRDQPHPFITSMVRALDEAMNKPQRANPDDPAYDENKRQFQEDIKVMNDLVDKIIADRKASGEQSDDLLTHMLNGKDPETGEPLDDENIRYQIITFLIAGHETTSGLLSFALYFLVKNPHVLQKAAEEAARVLVDPVPSYKQVKQLKYVGMVLNEALRLWPTAPAFSLYAKEDTVLGGEYPLEKGDELMVLIPQLHRDKTIWGDDVEEFRPERFENPSAIPQHAFKPFGNGQRACIGQQFALHEATLVLGMMLKHFDFEDHTNYELDIKETLTLKPEGFVVKAKSKKIPL
1412	9isu	A	CYP102A1	0.9868	CYP102A1_Priestia_megaterium	CYP102A1	cyp102a1		cyp102a1		P450BM3	P450-BM3	P450BM3,P450BM-3,P450(BM-3)		Crystal Structure of Cytochrome P450BM3 V-19A14 Mutant Heme Domain with N-Decanoyl-L-Homoserine Lactone		Bifunctional cytochrome P450/NADPH--P450 reductase;Cytochrome P450(BM-3);Cytochrome P450BM-3;Fatty acid monooxygenase;Flavocytochrome P450 BM3	1.32	TRUE	FALSE	TRUE	TRUE	TRUE	X-ray	['HL0', 'DMS']	hl0	HEM,HL0,DMS,GOL,HOH		2024-07-18	TIKEMPQPKTFGELKNLPLLNTDKVVQALMKIADELGEIFKFEAPGWVLRYLSSQRLIKEACDESRFDKNLSGVLKFVRDFAGDGLFTSWTHEKNWKKAHNILLPSFSQQAMKGYHAMMVDIAVQLVQKWERLNADEHIEVPEDMTRLTLDTIGLCGFNYRFNSFYRDQPHPFITSMVRALDEAMNKPQRANPDDPAYDENKRQFQEDIKVMNDLVDKIIADRKASGEQSDDLLTHMLNGKDPETGEPLDDENIRYQIITFLIAGHETTSGLLSFALYFLVKNPHVLQKAAEEAARVLVDPVPSYKQVKQLKYVGMVLNEALRLWPTAPAFSLYAKEDTVLGGEYPLEKGDELMVLIPQLHRDKTIWGDDVEEFRPERFENPSAIPQHAFKPFGNGQRACIGQQFALHEATLVLGMMLKHFDFEDHTNYELDIKETLTLKPEGFVVKAKSKKIPL
1360	9g9q	B	CYP199A3	1	CYP199A3_Rhodococcus jostii RHA1	CYP199A3	CYP199	CYP199	cyp199		PbdA		P450S		Crystal structure of PbdA bound to p-methoxybenzoate.	Crystal structure of PbdA bound to p-methoxybenzoate.	Cytochrome P450 CYP199	2.03	TRUE	FALSE	TRUE	TRUE	TRUE	X-ray	['ANN']	ANN	HEM,ANN,GOL,HOH		2024-07-25	MGSSHHHHHSSGENLYFQGHMFAPAPALPVSDADPFALDVLQDPLPFQANLRDAGPVVYLRRYDVFALGRYEQVHAALTDWQSFQSAAGVGLSNFRYETPWRPPSILLEADPPHHDAPRAVLSKILGPRALQKLRAAWIQDAEALVDQLLANTTEFDAVTDLAAAFPLRVFPDAVGIPDAGRENLLPYGDHAFNAFGPANGLVEKGAPRVAELSGWVNAQCARDALTGDGFGAQIWAAADRGDITYEQAPLVVRSLLTAGVDTTVNGLAAVLYAFATHPDQWARLRENRTLARTAFDEAVRWESPVQTFFRTATRDTEIGGATIPDGKKILMFLGAANRDPRRWENPEVFDLGRNPSGHVGYGMGIHQCVGQHVARLESEALLTALASRVHSLEIAGPVHRHLNNTLRSWESVPVKVRLP
1361	9g9s	A	CYP199A3	1	CYP199A3_Rhodococcus jostii RHA1	CYP199A3	CYP199	CYP199	cyp199		PbdA		P450S		Crystal structure of PbdA bound to veratrate	Crystal structure of PbdA bound to veratrate	Cytochrome P450 CYP199	1.85	TRUE	FALSE	TRUE	TRUE	TRUE	X-ray	['TWO']	TWO	HEM,TWO,GOL,HOH		2024-07-25	MGSSHHHHHSSGENLYFQGHMFAPAPALPVSDADPFALDVLQDPLPFQANLRDAGPVVYLRRYDVFALGRYEQVHAALTDWQSFQSAAGVGLSNFRYETPWRPPSILLEADPPHHDAPRAVLSKILGPRALQKLRAAWIQDAEALVDQLLANTTEFDAVTDLAAAFPLRVFPDAVGIPDAGRENLLPYGDHAFNAFGPANGLVEKGAPRVAELSGWVNAQCARDALTGDGFGAQIWAAADRGDITYEQAPLVVRSLLTAGVDTTVNGLAAVLYAFATHPDQWARLRENRTLARTAFDEAVRWESPVQTFFRTATRDTEIGGATIPDGKKILMFLGAANRDPRRWENPEVFDLGRNPSGHVGYGMGIHQCVGQHVARLESEALLTALASRVHSLEIAGPVHRHLNNTLRSWESVPVKVRLP
1362	9g9r	A	CYP199A3	1	CYP199A3_Rhodococcus jostii RHA1	CYP199A3	CYP199	CYP199	cyp199		PbdA		P450S		Crystal structure of PbdA bound to p-ethylbenzoate	Crystal structure of PbdA bound to p-ethylbenzoate	Cytochrome P450 CYP199	1.65	TRUE	FALSE	TRUE	TRUE	TRUE	X-ray	['EGM']	EGM	HEM,EGM,GOL,HOH		2024-07-25	MGSSHHHHHSSGENLYFQGHMFAPAPALPVSDADPFALDVLQDPLPFQANLRDAGPVVYLRRYDVFALGRYEQVHAALTDWQSFQSAAGVGLSNFRYETPWRPPSILLEADPPHHDAPRAVLSKILGPRALQKLRAAWIQDAEALVDQLLANTTEFDAVTDLAAAFPLRVFPDAVGIPDAGRENLLPYGDHAFNAFGPANGLVEKGAPRVAELSGWVNAQCARDALTGDGFGAQIWAAADRGDITYEQAPLVVRSLLTAGVDTTVNGLAAVLYAFATHPDQWARLRENRTLARTAFDEAVRWESPVQTFFRTATRDTEIGGATIPDGKKILMFLGAANRDPRRWENPEVFDLGRNPSGHVGYGMGIHQCVGQHVARLESEALLTALASRVHSLEIAGPVHRHLNNTLRSWESVPVKVRLP
1370	9cv8	A	CYP161A1	1	CYP161A1_Streptomyces_noursei	CYP161A1					P450 NysL	P450-NYSL			Crystal Structure of Cytochrome P450 NysL bound to nystatin	Crystal Structure of Cytochrome P450 NysL bound to nystatin	NysL	2	TRUE	FALSE	TRUE	FALSE	TRUE	X-ray	[]				2024-07-28	MSTPTAPPSLKAEVPPVLRLSPLLRELQSRAPVCKVRTPAGDEGWLVTRHTELKQLLHDDRLARAHADPANAPRYVHNPFLDLLVVDDFDLARTLHAEMRSLFTPQFSARRVMDLTPRVEALAEGVLAHFVAQGPPADLHNDFSLPFSLSVLCALIGVPAEEQGKLIAALTKLGELDDPARVQEGQDELFGLLSGLARRKRITPEDDVISRLCLKVPSDERIGPIASGLLFAGLDSVASHIDLGTVLFIQHPDQLAAALADEKLMRGAVEEILRSAKAGGSVLPRYATADVPIGDVTIRAGDLVLLDFTLVNFDRTVFDEPELFDIRRAPNPHLTFGHGMWHCIGAPLARVNLRTAYTLLFTRLPGLRLVRPVEELRVLSGQLSAGLTELPVTW
1450	9IXL	B	CYP153A33	0.9956999999999999	CYP153A33	CYP153A33	cyp153a		cyp153a						Crystal structure of the CYP153A double mutant L354T/V456G from Marinobacter aquaeolei	Crystal structure of the CYP153A double mutant L354T/V456G from Marinobacter aquaeolei	Cytochrome P450;CYP153A	2.1	TRUE	FALSE	TRUE	TRUE	TRUE	X-ray			HEM,DAO,GOL,HOH		2024-07-29	MGMPTLPRTFDDIQSRLINATSRVVPMQRQIQGLKFLMSAKRKTFGPRRPMPEFVETPIPDVNTLALEDIDVSNPFLYRQGQWRAYFKRLRDEAPVHYQKNSPFGPFWSVTRFEDILFVDKSHDLFSAEPQIILGDPPEGLSVEMFIAMDPPKHDVQRSSVQGVVAPKNLKEMEGLIRSRTGDVLDSLPTDKPFNWVPAVSKELTGRMLATLLDFPYEERHKLVEWSDRMAGAASATGGEFADENAMFDDAADMARSFSRLWRDKEARRAAGEEPGFDLISLLQSNKETKDLINRPMEFIGNLTLLIVGGNDTTRNSMSGGLVAMNEFPREFEKLKAKPELIPNMVSEIIRWQTPTAYMRRIAKQDVELGGQTIKKGDRVVMWYASGNRDERKFDNPDQFIIDRKDARNHMSFGYGVHRCMGNRLAELQLRILWEEILKRFDNIEVVEEPERVQSNFGRGYSRLMVKLTPNSLEHHHHHH
1451	9IY1	F	CYP152A1	0.9615	CYP152A1	CYP152A1	CYP152A1		cyp152a1	p450 152a1	P450 BS beta		P450BSBETA		P450 BS beta mutant F46A	P450 BS beta mutant F46A	Fatty-acid peroxygenase;P450 BS beta;Cytochrome P450 152A1;Cytochrome P450BsBeta;Fatty acid beta-hydroxylase	2.29	TRUE	FALSE	TRUE	TRUE	FALSE	X-ray			HEM,PLM,GOL,SO4,PEG,HOH		2024-07-29	MNEQIPHDKSLDNSLTLLKEGYLFIKNRTERYNSDLFQARLLGKNAICMTGAEAAKVFYDTDRFQRQNALPKRVQKSLFGVNAIQGMDGSAHIHRKMLFLSLMTPPHQKRLAELMTEEWKAAVTRWEKADEVVLFEEAKEILCRVACYWAGVPLKETEVKERADDFIDMVDAFGAVGPRHWKGRRARPRAEEWIEVMIEDARAGLLKTTSGTALHEMAFHTQEDGSQLDSRMAAIELINVLRPIVAISYFLVFSALALHEHPKYKEWLRSGNSREREMFVQEVRRYYPFGPFLGALVKKDFVWNNCEFKKGTSVLLDLYGTNHDPRLWDHPDEFRPERFAEREENLFDMIPQGGGHAEKGHRCPGEGITIEVMKASLDFLVHQIEYDVPEQSLHYSLARMPSLPESGFVMSGIRRK
1452	9GK1	A	CYP3A4	0.9473999999999999	CYP3A4	CYP3A4	cyp3a4		cyp3a3,cyp3a4	p450 3a3,p450 3a4	P450 HLp,P450 NF-25,P450-PCN1		P450-PCN1		SSX structure of human cytochrome P450 3A4 at room temperature	SSX structure of human cytochrome P450 3A4 at room temperature	Cytochrome P450 3A4;1,4-cineole 2-exo-monooxygenase,8-cineole 2-exo-monooxygenase;Albendazole monooxygenase (sulfoxide-forming);Albendazole sulfoxidase;CYPIIIA3;CYPIIIA4;Cholesterol 25-hydroxylase;Cytochrome P450 3A3;Cytochrome P450 HLp;Cytochrome P450 NF-25;Cytochrome P450-PCN1;Nifedipine oxidase;Quinine 3-monooxygenase	2.95	TRUE	FALSE	TRUE	TRUE	TRUE	X-ray			HEM,HOH		2024-08-23	AYGTHSHGLFKKLGIPGPTPLPFLGNILSYHKGFCMFDMECHKKYGKVWGFYDGQQPVLAITDPDMIKTVLVKECYSVFTNRRPFGPVGFMKSAISIAEDEEWKRLRSLLSPTFTSGKLKEMVPIIAQYGDVLVRNLRREAETGKPVTLKDVFGAYSMDVITSTSFGVNIDSLNNPQDPFVENTKKLLRFDFLDPFFLSITVFPFLIPILEVLNICVFPREVTNFLRKSVKRMKESRLEDTQKHRVDFLQLMIDSQNSKETESHKALSDLELVAQSIIFIFAGYETTSSVLSFIMYELATHPDVQQKLQEEIDAVLPNKAPPTYDTVLQMEYLDMVVNETLRLFPIAMRLERVCKKDVEINGMFIPKGVVVMIPSYALHRDPKYWTEPEKFLPERFSKKNKDNIDPYIYTPFGSGPRNCIGMRFALMNMKLALIRVLQNFSFKPCKETQIPLKLSLGGLLQPEKPVVLKVESRDGTVSGAHHHH
1453	9JHW	A	CYP105A1	0.9975	CYP105A1	CYP105A1	CYP105A1		cyp105a1		P450-CVA1,P450-SU1		P450-SU1,P450-CVA1		CYP105A1 complexed with diclofenac (DIF)	CYP105A1 complexed with diclofenac (DIF)	Vitamin D3 dihydroxylase;CYP105A1;Cytochrome P450-CVA1;Cytochrome P450-SU1;Vitamin D3 hydroxylase;VD3 hydroxylase	1.4	TRUE	FALSE	TRUE	TRUE	TRUE	X-ray			HEM,DIF,TRS,HOH		2024-09-10	MTDTATTPQTTDAPAFPSNRSCPYQLPDGYAQLRDTPGPLHRVTLYDGRQAWVVTKHEAARKLLGDPRLSSNRTDDNFPATSPRFEAVRESPQAFIGLDPPEHGTRRRMTISEFTVKRIKGMRPEVEEVVHGFLDEMLAAGPTADLVSQFALPVPSMVICRLLGVPYADHEFFQDASKRLVQSTDAQSALTARNDLAGYLDGLITQFQTEPGAGLVGALVADQLANGEIDREELISTAMLLLIAGHETTASMTSLSVITLLDHPEQYAALRADRSLVPGAVEELLRYLAIADIAGGRVATADIEVEGQLIRAGEGVIVVNSIANRDGTVYEDPDALDIHRSARHHLAFGFGVHQCLGQNLARLELEVILNALMDRVPTLRLAVPVEQLVLRPGTTIQGVNELPVTWHHHHHH
1454	9JI1	A	CYP105A1	0.9975	CYP105A1	CYP105A1	CYP105A1		cyp105a1		P450-CVA1,P450-SU1		P450-SU1,P450-CVA1		CYP105A1 complexed with flufenamic acid (FLF)	CYP105A1 complexed with flufenamic acid (FLF)	Vitamin D3 dihydroxylase;CYP105A1;Cytochrome P450-CVA1;Cytochrome P450-SU1;Vitamin D3 hydroxylase;VD3 hydroxylase	1.47	TRUE	FALSE	TRUE	TRUE	TRUE	X-ray			HEM,TRS,FLF,EDO,HOH		2024-09-11	MTDTATTPQTTDAPAFPSNRSCPYQLPDGYAQLRDTPGPLHRVTLYDGRQAWVVTKHEAARKLLGDPRLSSNRTDDNFPATSPRFEAVRESPQAFIGLDPPEHGTRRRMTISEFTVKRIKGMRPEVEEVVHGFLDEMLAAGPTADLVSQFALPVPSMVICRLLGVPYADHEFFQDASKRLVQSTDAQSALTARNDLAGYLDGLITQFQTEPGAGLVGALVADQLANGEIDREELISTAMLLLIAGHETTASMTSLSVITLLDHPEQYAALRADRSLVPGAVEELLRYLAIADIAGGRVATADIEVEGQLIRAGEGVIVVNSIANRDGTVYEDPDALDIHRSARHHLAFGFGVHQCLGQNLARLELEVILNALMDRVPTLRLAVPVEQLVLRPGTTIQGVNELPVTWHHHHHH
1455	9JI6	A	CYP105A1	0.9951000000000001	CYP105A1	CYP105A1	CYP105A1		cyp105a1		P450-CVA1,P450-SU1		P450-SU1,P450-CVA1		CYP105A1 R84A complexed with diclofenac (DIF)	CYP105A1 R84A complexed with diclofenac (DIF)	Vitamin D3 dihydroxylase;CYP105A1;Cytochrome P450-CVA1;Cytochrome P450-SU1;Vitamin D3 hydroxylase;VD3 hydroxylase	1.55	TRUE	FALSE	TRUE	TRUE	TRUE	X-ray			HEM,DIF,TRS,EDO,HOH		2024-09-11	MTDTATTPQTTDAPAFPSNRSCPYQLPDGYAQLRDTPGPLHRVTLYDGRQAWVVTKHEAARKLLGDPRLSSNRTDDNFPATSPAFEAVRESPQAFIGLDPPEHGTRRRMTISEFTVKRIKGMRPEVEEVVHGFLDEMLAAGPTADLVSQFALPVPSMVICRLLGVPYADHEFFQDASKRLVQSTDAQSALTARNDLAGYLDGLITQFQTEPGAGLVGALVADQLANGEIDREELISTAMLLLIAGHETTASMTSLSVITLLDHPEQYAALRADRSLVPGAVEELLRYLAIADIAGGRVATADIEVEGQLIRAGEGVIVVNSIANRDGTVYEDPDALDIHRSARHHLAFGFGVHQCLGQNLARLELEVILNALMDRVPTLRLAVPVEQLVLRPGTTIQGVNELPVTWHHHHHH
1456	9JIP	A	CYP105A1	0.9951000000000001	CYP105A1	CYP105A1	CYP105A1		cyp105a1		P450-CVA1,P450-SU1		P450-SU1,P450-CVA1		CYP105A1 R84A complexed with flufenamic acid (FLF)	CYP105A1 R84A complexed with flufenamic acid (FLF)	Vitamin D3 dihydroxylase;CYP105A1;Cytochrome P450-CVA1;Cytochrome P450-SU1;Vitamin D3 hydroxylase;VD3 hydroxylase	1.68	TRUE	FALSE	TRUE	TRUE	TRUE	X-ray			HEM,FLF,EDO,HOH		2024-09-12	MTDTATTPQTTDAPAFPSNRSCPYQLPDGYAQLRDTPGPLHRVTLYDGRQAWVVTKHEAARKLLGDPRLSSNRTDDNFPATSPAFEAVRESPQAFIGLDPPEHGTRRRMTISEFTVKRIKGMRPEVEEVVHGFLDEMLAAGPTADLVSQFALPVPSMVICRLLGVPYADHEFFQDASKRLVQSTDAQSALTARNDLAGYLDGLITQFQTEPGAGLVGALVADQLANGEIDREELISTAMLLLIAGHETTASMTSLSVITLLDHPEQYAALRADRSLVPGAVEELLRYLAIADIAGGRVATADIEVEGQLIRAGEGVIVVNSIANRDGTVYEDPDALDIHRSARHHLAFGFGVHQCLGQNLARLELEVILNALMDRVPTLRLAVPVEQLVLRPGTTIQGVNELPVTWHHHHHH
1457	9JKZ	A	CYP105A1	0.9951000000000001	CYP105A1	CYP105A1	CYP105A1		cyp105a1		P450-CVA1,P450-SU1		P450-SU1,P450-CVA1		CYP105A1 R84A complexed with simvastatin	CYP105A1 R84A complexed with simvastatin	Vitamin D3 dihydroxylase;CYP105A1;Cytochrome P450-CVA1;Cytochrome P450-SU1;Vitamin D3 hydroxylase;VD3 hydroxylase	2.4	TRUE	FALSE	TRUE	TRUE	TRUE	X-ray			HEM,SIM,MPD,HOH		2024-09-17	MTDTATTPQTTDAPAFPSNRSCPYQLPDGYAQLRDTPGPLHRVTLYDGRQAWVVTKHEAARKLLGDPRLSSNRTDDNFPATSPAFEAVRESPQAFIGLDPPEHGTRRRMTISEFTVKRIKGMRPEVEEVVHGFLDEMLAAGPTADLVSQFALPVPSMVICRLLGVPYADHEFFQDASKRLVQSTDAQSALTARNDLAGYLDGLITQFQTEPGAGLVGALVADQLANGEIDREELISTAMLLLIAGHETTASMTSLSVITLLDHPEQYAALRADRSLVPGAVEELLRYLAIADIAGGRVATADIEVEGQLIRAGEGVIVVNSIANRDGTVYEDPDALDIHRSARHHLAFGFGVHQCLGQNLARLELEVILNALMDRVPTLRLAVPVEQLVLRPGTTIQGVNELPVTWHHHHHH
1458	9JKW	A	CYP105A1	0.9951000000000001	CYP105A1	CYP105A1	CYP105A1		cyp105a1		P450-CVA1,P450-SU1		P450-SU1,P450-CVA1		CYP105A1 R84A complexed with mevastatin	CYP105A1 R84A complexed with mevastatin	Vitamin D3 dihydroxylase;CYP105A1;Cytochrome P450-CVA1;Cytochrome P450-SU1;Vitamin D3 hydroxylase;VD3 hydroxylase	2.19	TRUE	FALSE	TRUE	TRUE	TRUE	X-ray			HEM,114,HOH		2024-09-17	MTDTATTPQTTDAPAFPSNRSCPYQLPDGYAQLRDTPGPLHRVTLYDGRQAWVVTKHEAARKLLGDPRLSSNRTDDNFPATSPAFEAVRESPQAFIGLDPPEHGTRRRMTISEFTVKRIKGMRPEVEEVVHGFLDEMLAAGPTADLVSQFALPVPSMVICRLLGVPYADHEFFQDASKRLVQSTDAQSALTARNDLAGYLDGLITQFQTEPGAGLVGALVADQLANGEIDREELISTAMLLLIAGHETTASMTSLSVITLLDHPEQYAALRADRSLVPGAVEELLRYLAIADIAGGRVATADIEVEGQLIRAGEGVIVVNSIANRDGTVYEDPDALDIHRSARHHLAFGFGVHQCLGQNLARLELEVILNALMDRVPTLRLAVPVEQLVLRPGTTIQGVNELPVTWHHHHHH
1459	9JL5	A	CYP105A1	0.9951000000000001	CYP105A1	CYP105A1	CYP105A1		cyp105a1		P450-CVA1,P450-SU1		P450-SU1,P450-CVA1		CYP105A1 R84A complexed with mevastatin (cryogenic data collection)	CYP105A1 R84A complexed with mevastatin (cryogenic data collection)	Vitamin D3 dihydroxylase;CYP105A1;Cytochrome P450-CVA1;Cytochrome P450-SU1;Vitamin D3 hydroxylase;VD3 hydroxylase	1.8	TRUE	FALSE	TRUE	TRUE	TRUE	X-ray			HEM,MPD,TRS,PEG,HOH		2024-09-18	MTDTATTPQTTDAPAFPSNRSCPYQLPDGYAQLRDTPGPLHRVTLYDGRQAWVVTKHEAARKLLGDPRLSSNRTDDNFPATSPAFEAVRESPQAFIGLDPPEHGTRRRMTISEFTVKRIKGMRPEVEEVVHGFLDEMLAAGPTADLVSQFALPVPSMVICRLLGVPYADHEFFQDASKRLVQSTDAQSALTARNDLAGYLDGLITQFQTEPGAGLVGALVADQLANGEIDREELISTAMLLLIAGHETTASMTSLSVITLLDHPEQYAALRADRSLVPGAVEELLRYLAIADIAGGRVATADIEVEGQLIRAGEGVIVVNSIANRDGTVYEDPDALDIHRSARHHLAFGFGVHQCLGQNLARLELEVILNALMDRVPTLRLAVPVEQLVLRPGTTIQGVNELPVTWHHHHHH
1460	9DOE	A	CYP199A28	1	CYP199A28	CYP199A28	cyp199a4		cyp199a4						The high-resolution crystal structure of WT CYP199A4 bound to 4-methoxybenzoic acid at 100 K	The high-resolution crystal structure of WT CYP199A4 bound to 4-methoxybenzoic acid at 100 K	Cytochrome P450;CYP199A4	1.265	TRUE	FALSE	TRUE	TRUE	FALSE	X-ray			HEM,ANN,CL,HOH		2024-09-19	MISNSSAESISAPPNDSTIPHLAIDPFSLDFFDDPYPDQQTLRDAGPVVYLDKWNVYGVARYAEVHAVLNDPTTFCSSRGVGLSDFKKEKPWRPPSLILEADPPAHTRPRAVLSKVLSPATMKTIRDGFAAAADAKVDELLQRGCIDAIADLAEAYPLSVFPDAMGLKQEGREHLLPYAGLVFNAFGPPNELRQTAIERSAPHQAYVNEQCQRPNLAPGGFGACIHAFTDTGEITPDEAPLLVRSLLSAGLDTTVNGIGAAVYCLARFPGELQRLRSDPTLARNAFEEAVRFESPVQTFFRTTTREVELGGAVIGEGEKVLMFLGSANRDPRRWSDPDLYDITRKTSGHVGFGSGVHMCVGQLVARLEGEVMLSALARKVAAIDIDGPVKRRFNNTLRGLESLPVKLTPA
1461	9JQM	B	CYP152L8	0.9104000000000001	CYP152L14	CYP152L14	cyp152		cyp152s		P450 OleT			P450 OleT	X-ray structure of cytochrome P450 OleT from Lacicoccus alkaliphilus in complex with icosanoic acid		Fatty-acid peroxygenase	2.44	TRUE	FALSE	TRUE	TRUE	TRUE	X-ray			HEM,DCR,GOL,HOH		2024-09-27	MATIKKDKGIDNTAKIAKQGYLYTTNQRERLGVKDGVFETRGLGGKRIIILSGKDGAELFYDNDKVERSGTLPKRVVNTLFGKGAIHTTTGKVHVDRKALFMSLMTEGNLQYLRELTRNHWLMNTQRMENMDQVNVYRESIILLTKVGTRWAGVQAPEKEIENIATDMDIMIDSFKAIGSAFKGYRASKAARRRVEDWLEDQIIQTRKGKIHPPKGTALYEFAHWKDYKGEPMDSRLCGIDLMNTFRPLIAINRFIAFGALAMHENPVAREKIKQDDDYAYMFAQEVRRFYPFVPYLPGKVKEDFQYKGYDFEKDTMLAIDIYGTMHDPDVWENPNEFYPERFKDWDGSPFDLIPQGGGDYYTNHRCAGEWMTIIIMQETMKYFASRITYDVPEQDLTVDLNSLPGYVKSGFIIENVREVVDRDLEHHHHHH
1462	9JS9	B	CYP154C5	0.9878	CYP154C5	CYP154C5	cyp154c5		cyp154c5						Crystal structure of the CYP154C5 F92A/R114A/T248G/E282A variant from Nocardia farcinica	Crystal structure of the CYP154C5 F92A/R114A/T248G/E282A variant from Nocardia farcinica	Cytochrome P450 monooxygenase	1.89	TRUE	FALSE	TRUE	TRUE	TRUE	X-ray			HEM,TES,HOH		2024-09-30	MGSSHHHHHHSSGLVPRGSHMNACPHSDTLTIDPMITDLAGETSRLRAAGPLTRIDLLGVPALAVTGHTLARQLLTDTRLVKDINAWSLWQSGTVTRQWPLIGMIDVDRSMATVDGPEHRRLRIKTTQALTRRALDALKPTIERYVAELLDDLERAGADGAVVDLKSVFAYPLPMRVISALMGVPSEDQEQLLTWYKAFFSILTPQDERLRVIDEMHGYFTEMVRRKTAEPGDDLTSALIYATDGETPLTEEEVIGNLQALVAAGHEGTVSLILTAVRALLSHPEQLRLVRDGEIGWETAIAETLRWDGPVIHLLMRFATEDIDLGDAVIPRGEGVVMSYRAIGRDITVHGADADDFDITRATAARHISFGHGPHICPGAALARLEAAIALPALFTRFPHLHPALPLDQIPNLPVLTQNDLSHFPIHLG
1463	9DUJ	A	CYP1251A1	0.5	CYP1251G1	CYP1251G1					RufO			RufO	Crystal structure of RufO in complex with (Nle)RYLH	Crystal structure of RufO in complex with (Nle)RYLH	Cytochrome P450	1.51	TRUE	FALSE	TRUE	TRUE	FALSE	X-ray			NLE,HEM,CL,ACT,GOL,HOH		2024-10-03	GHMTVSPAPEHTDPLFSPLDPAVLADPYPVYRRLRETHPVYWHAGLDSWLMTRHADCTAILRDPGRFSTDFRKIDIPTPPTLLSLQTLDPPDQTPLRHLALDAVRAQDLDALRKELTLFADQLLDELADRESFDFIHDYADVFTLRAITRFIGVEPPETDEAFARFNDDLDHSMDAQLDPDAEEPGLRARAHFNDLVRSWLGDPGPHGVLPDVVRLLPGSGVEADDVLVNSVRAFFHAGFEVPSRFLGNALAALLATPGAWEQLVRGDVGLDTAVEELIRYVGPVQALARACLQDTELGGMAVKEGQVVTALIGAANRDPDQFPDPETLRLDRKPNNHLGFGRGAHSCLGLNVARIEAHVTLGALLRHPGVRSAGEPVVRPNGTLRGLSRLPLTLG
1464	9DX9	A	CYP199A28	0.9926999999999999	CYP199A28	CYP199A28	cyp199a4		cyp199a4						The crystal structure of F182AQE CYP199A4 bound to 4-t-butylbenzoic acid	The crystal structure of F182AQE CYP199A4 bound to 4-t-butylbenzoic acid	Cytochrome P450;CYP199A4	1.52	TRUE	FALSE	TRUE	TRUE	FALSE	X-ray			HEM,5R0,CL,MG,HOH		2024-10-10	MISNSSAESISAPPNDSTIPHLAIDPFSLDFFDDPYPDQQTLRDAGPVVYLDKWNVYGVARYAEVHAVLNDPTTFCSSRGVGLSDFKKEKPWRPPSLILEADPPAHTRPRAVLSKVLSPATMKTIRDGFAAAADAKVDELLQRGCIDAIADLAEAYPLSVFPDAMGLKQEGREHLLPYAGLVANAFGPPNELRQTAIERSAPHQAYVNEQCQRPNLAPGGFGACIHAFTDTGEITPDEAPLLVRSLLSAGLQETVNGIGAAVYCLARFPGELQRLRSDPTLARNAFEEAVRFESPVQTFFRTTTREVELGGAVIGEGEKVLMFLGSANRDPRRWSDPDLYDITRKTSGHVGFGSGVHMCVGQLVARLEGEVMLSALARKVAAIDIDGPVKRRFNNTLRGLESLPVKLTPA
1465	9DX8	A	CYP199A28	0.9926999999999999	CYP199A28	CYP199A28	cyp199a4		cyp199a4						The crystal structure of F182AQE CYP199A4 bound to 4-vinylbenzoic acid	The crystal structure of F182AQE CYP199A4 bound to 4-vinylbenzoic acid	Cytochrome P450;CYP199A4	1.679	TRUE	FALSE	TRUE	TRUE	FALSE	X-ray			MW7,HEM,CL,ACT,HOH		2024-10-10	MISNSSAESISAPPNDSTIPHLAIDPFSLDFFDDPYPDQQTLRDAGPVVYLDKWNVYGVARYAEVHAVLNDPTTFCSSRGVGLSDFKKEKPWRPPSLILEADPPAHTRPRAVLSKVLSPATMKTIRDGFAAAADAKVDELLQRGCIDAIADLAEAYPLSVFPDAMGLKQEGREHLLPYAGLVANAFGPPNELRQTAIERSAPHQAYVNEQCQRPNLAPGGFGACIHAFTDTGEITPDEAPLLVRSLLSAGLQETVNGIGAAVYCLARFPGELQRLRSDPTLARNAFEEAVRFESPVQTFFRTTTREVELGGAVIGEGEKVLMFLGSANRDPRRWSDPDLYDITRKTSGHVGFGSGVHMCVGQLVARLEGEVMLSALARKVAAIDIDGPVKRRFNNTLRGLESLPVKLTPA
1466	9DWR	A	CYP199A28	0.9926999999999999	CYP199A28	CYP199A28	cyp199a4		cyp199a4						The crystal structure of F182AQE CYP199A4 bound to 4-methoxybenzoic acid	The crystal structure of F182AQE CYP199A4 bound to 4-methoxybenzoic acid	Cytochrome P450;CYP199A4	1.8	TRUE	FALSE	TRUE	TRUE	FALSE	X-ray			HEM,ANN,CL,HOH		2024-10-10	MISNSSAESISAPPNDSTIPHLAIDPFSLDFFDDPYPDQQTLRDAGPVVYLDKWNVYGVARYAEVHAVLNDPTTFCSSRGVGLSDFKKEKPWRPPSLILEADPPAHTRPRAVLSKVLSPATMKTIRDGFAAAADAKVDELLQRGCIDAIADLAEAYPLSVFPDAMGLKQEGREHLLPYAGLVANAFGPPNELRQTAIERSAPHQAYVNEQCQRPNLAPGGFGACIHAFTDTGEITPDEAPLLVRSLLSAGLQETVNGIGAAVYCLARFPGELQRLRSDPTLARNAFEEAVRFESPVQTFFRTTTREVELGGAVIGEGEKVLMFLGSANRDPRRWSDPDLYDITRKTSGHVGFGSGVHMCVGQLVARLEGEVMLSALARKVAAIDIDGPVKRRFNNTLRGLESLPVKLTPA
1467	9DXW	A	CYP199A28	0.9976	CYP199A28	CYP199A28	cyp199a4		cyp199a4						The crystal structure of F182A CYP199A4 bound to 4-t-butylbenzoic acid	The crystal structure of F182A CYP199A4 bound to 4-t-butylbenzoic acid	Cytochrome P450;CYP199A4	2.05	TRUE	FALSE	TRUE	TRUE	FALSE	X-ray			HEM,5R0,CL,HOH		2024-10-11	MISNSSAESISAPPNDSTIPHLAIDPFSLDFFDDPYPDQQTLRDAGPVVYLDKWNVYGVARYAEVHAVLNDPTTFCSSRGVGLSDFKKEKPWRPPSLILEADPPAHTRPRAVLSKVLSPATMKTIRDGFAAAADAKVDELLQRGCIDAIADLAEAYPLSVFPDAMGLKQEGREHLLPYAGLVANAFGPPNELRQTAIERSAPHQAYVNEQCQRPNLAPGGFGACIHAFTDTGEITPDEAPLLVRSLLSAGLDTTVNGIGAAVYCLARFPGELQRLRSDPTLARNAFEEAVRFESPVQTFFRTTTREVELGGAVIGEGEKVLMFLGSANRDPRRWSDPDLYDITRKTSGHVGFGSGVHMCVGQLVARLEGEVMLSALARKVAAIDIDGPVKRRFNNTLRGLESLPVKLTPA
1468	9DYC	A	CYP199A28	0.9976	CYP199A28	CYP199A28	cyp199a4		cyp199a4						The crystal structure of F182A CYP199A4 bound to 4-ethylbenzoic acid	The crystal structure of F182A CYP199A4 bound to 4-ethylbenzoic acid	Cytochrome P450;CYP199A4	2.2	TRUE	FALSE	TRUE	TRUE	FALSE	X-ray			HEM,EGM,CL,HOH		2024-10-13	MISNSSAESISAPPNDSTIPHLAIDPFSLDFFDDPYPDQQTLRDAGPVVYLDKWNVYGVARYAEVHAVLNDPTTFCSSRGVGLSDFKKEKPWRPPSLILEADPPAHTRPRAVLSKVLSPATMKTIRDGFAAAADAKVDELLQRGCIDAIADLAEAYPLSVFPDAMGLKQEGREHLLPYAGLVANAFGPPNELRQTAIERSAPHQAYVNEQCQRPNLAPGGFGACIHAFTDTGEITPDEAPLLVRSLLSAGLDTTVNGIGAAVYCLARFPGELQRLRSDPTLARNAFEEAVRFESPVQTFFRTTTREVELGGAVIGEGEKVLMFLGSANRDPRRWSDPDLYDITRKTSGHVGFGSGVHMCVGQLVARLEGEVMLSALARKVAAIDIDGPVKRRFNNTLRGLESLPVKLTPA
1469	9DY5	A	CYP199A28	0.9976	CYP199A28	CYP199A28	cyp199a4		cyp199a4						The crystal structure of F182A CYP199A4 bound to 4-methylthiobenzoic acid	The crystal structure of F182A CYP199A4 bound to 4-methylthiobenzoic acid	Cytochrome P450;CYP199A4	2.5	TRUE	FALSE	TRUE	TRUE	FALSE	X-ray			HEM,4MI,HOH		2024-10-13	MISNSSAESISAPPNDSTIPHLAIDPFSLDFFDDPYPDQQTLRDAGPVVYLDKWNVYGVARYAEVHAVLNDPTTFCSSRGVGLSDFKKEKPWRPPSLILEADPPAHTRPRAVLSKVLSPATMKTIRDGFAAAADAKVDELLQRGCIDAIADLAEAYPLSVFPDAMGLKQEGREHLLPYAGLVANAFGPPNELRQTAIERSAPHQAYVNEQCQRPNLAPGGFGACIHAFTDTGEITPDEAPLLVRSLLSAGLDTTVNGIGAAVYCLARFPGELQRLRSDPTLARNAFEEAVRFESPVQTFFRTTTREVELGGAVIGEGEKVLMFLGSANRDPRRWSDPDLYDITRKTSGHVGFGSGVHMCVGQLVARLEGEVMLSALARKVAAIDIDGPVKRRFNNTLRGLESLPVKLTPA
1470	9DY9	A	CYP199A28	0.9976	CYP199A28	CYP199A28	cyp199a4		cyp199a4						The crystal structure of F182A CYP199A4 bound to 4-methoxybenzoic acid	The crystal structure of F182A CYP199A4 bound to 4-methoxybenzoic acid	Cytochrome P450;CYP199A4	1.672	TRUE	FALSE	TRUE	TRUE	FALSE	X-ray			ANN,HEM,CL,HOH		2024-10-13	MISNSSAESISAPPNDSTIPHLAIDPFSLDFFDDPYPDQQTLRDAGPVVYLDKWNVYGVARYAEVHAVLNDPTTFCSSRGVGLSDFKKEKPWRPPSLILEADPPAHTRPRAVLSKVLSPATMKTIRDGFAAAADAKVDELLQRGCIDAIADLAEAYPLSVFPDAMGLKQEGREHLLPYAGLVANAFGPPNELRQTAIERSAPHQAYVNEQCQRPNLAPGGFGACIHAFTDTGEITPDEAPLLVRSLLSAGLDTTVNGIGAAVYCLARFPGELQRLRSDPTLARNAFEEAVRFESPVQTFFRTTTREVELGGAVIGEGEKVLMFLGSANRDPRRWSDPDLYDITRKTSGHVGFGSGVHMCVGQLVARLEGEVMLSALARKVAAIDIDGPVKRRFNNTLRGLESLPVKLTPA
1471	9DZR	B	CYP199A28	0.9926999999999999	CYP199A28	CYP199A28	cyp199a4		cyp199a4						The crystal structure of F182AQE CYP199A4 bound to 4-methylthiobenzoic acid	The crystal structure of F182AQE CYP199A4 bound to 4-methylthiobenzoic acid	Cytochrome P450;CYP199A4	1.733	TRUE	FALSE	TRUE	TRUE	FALSE	X-ray			4MI,HEM,HOH		2024-10-16	MISNSSAESISAPPNDSTIPHLAIDPFSLDFFDDPYPDQQTLRDAGPVVYLDKWNVYGVARYAEVHAVLNDPTTFCSSRGVGLSDFKKEKPWRPPSLILEADPPAHTRPRAVLSKVLSPATMKTIRDGFAAAADAKVDELLQRGCIDAIADLAEAYPLSVFPDAMGLKQEGREHLLPYAGLVANAFGPPNELRQTAIERSAPHQAYVNEQCQRPNLAPGGFGACIHAFTDTGEITPDEAPLLVRSLLSAGLQETVNGIGAAVYCLARFPGELQRLRSDPTLARNAFEEAVRFESPVQTFFRTTTREVELGGAVIGEGEKVLMFLGSANRDPRRWSDPDLYDITRKTSGHVGFGSGVHMCVGQLVARLEGEVMLSALARKVAAIDIDGPVKRRFNNTLRGLESLPVKLTPA
1472	9KG5	B	CYP154C5	0.9878	CYP154C5	CYP154C5	cyp154c5		cyp154c5						Crystal structure of the CYP154C5 F92A/R114A/T248D/E282A variant from Nocardia farcinica	Crystal structure of the CYP154C5 F92A/R114A/T248D/E282A variant from Nocardia farcinica	Cytochrome P450 monooxygenase	1.85	TRUE	FALSE	TRUE	TRUE	TRUE	X-ray			TES,HEM,CD,CL,K,GOL,HOH		2024-11-07	MGSSHHHHHHSSGLVPRGSHMNACPHSDTLTIDPMITDLAGETSRLRAAGPLTRIDLLGVPALAVTGHTLARQLLTDTRLVKDINAWSLWQSGTVTRQWPLIGMIDVDRSMATVDGPEHRRLRIKTTQALTRRALDALKPTIERYVAELLDDLERAGADGAVVDLKSVFAYPLPMRVISALMGVPSEDQEQLLTWYKAFFSILTPQDERLRVIDEMHGYFTEMVRRKTAEPGDDLTSALIYATDGETPLTEEEVIGNLQALVAAGHEDTVSLILTAVRALLSHPEQLRLVRDGEIGWETAIAETLRWDGPVIHLLMRFATEDIDLGDAVIPRGEGVVMSYRAIGRDITVHGADADDFDITRATAARHISFGHGPHICPGAALARLEAAIALPALFTRFPHLHPALPLDQIPNLPVLTQNDLSHFPIHLG
1473	9KGP	B	CYP102A1	0.978	CYP102A1	CYP102A1	cyp102a1		cyp102a1		P450 BM3		P450BM3,P450BM-3,P450BM3-H,P450(BM-3)		The structure of natural P450BM3-H derived from Bacillus megaterium for catalyzing the steroid DHEA		Bifunctional cytochrome P450/NADPH--P450 reductase;Cytochrome P450(BM-3);Cytochrome P450BM-3;Fatty acid monooxygenase;Flavocytochrome P450 BM3	1.52	TRUE	FALSE	TRUE	TRUE	TRUE	X-ray			HEM,HOH		2024-11-08	TIKEMPQPKTFGELKNLPLLNTDKPVQALMKIADELGEIFKFEAPGRVTRYLSSQRLIKEACDESRFDKNLSQGLKFVRDFAGDGLVTSWTHEKNWKKAHNILLPSFSQQAMKGYHAMMVDIAVQLIQKWERLNADEHIEVPEDMTRLTLDTIGLCGFNYRFNSFYRDQPHPFITSMVRALDEIMNKLQRANPDDPAYDENKRQFQDDIKVMNDLVDKIIADRKASGEQSDDLLTHMLNGKDPETGEPLDDENIRYQIITFLGGGHETTSGLLSFALYFLVKNPHVLQKAAEEAARILVDPVPSYKQVKQLKYVGMVLNEALRLWPTGPAFSLYAKEDTVLGGEYPLEKGDELMVLIPQLHRDKTIWGDDVEEFRPERFENPSAIPQHAFKPFGNGQRACIGQQFALHEATLVLGMMLKHFDFEDHTNYELDIKETLTLKPEGFVVKAKSKQIPL
1474	9KKI	B	CYP153A33	0.9956999999999999	CYP153A33	CYP153A33	cyp153a		cyp153a						Crystal structure of the CYP153A double mutant L354V/V456G from Marinobacter aquaeolei	Crystal structure of the CYP153A double mutant L354V/V456G from Marinobacter aquaeolei	Cytochrome P450	2.2	TRUE	FALSE	TRUE	TRUE	TRUE	X-ray			HEM,DAO,HOH		2024-11-13	MGMPTLPRTFDDIQSRLINATSRVVPMQRQIQGLKFLMSAKRKTFGPRRPMPEFVETPIPDVNTLALEDIDVSNPFLYRQGQWRAYFKRLRDEAPVHYQKNSPFGPFWSVTRFEDILFVDKSHDLFSAEPQIILGDPPEGLSVEMFIAMDPPKHDVQRSSVQGVVAPKNLKEMEGLIRSRTGDVLDSLPTDKPFNWVPAVSKELTGRMLATLLDFPYEERHKLVEWSDRMAGAASATGGEFADENAMFDDAADMARSFSRLWRDKEARRAAGEEPGFDLISLLQSNKETKDLINRPMEFIGNLTLLIVGGNDTTRNSMSGGLVAMNEFPREFEKLKAKPELIPNMVSEIIRWQTPVAYMRRIAKQDVELGGQTIKKGDRVVMWYASGNRDERKFDNPDQFIIDRKDARNHMSFGYGVHRCMGNRLAELQLRILWEEILKRFDNIEVVEEPERVQSNFGRGYSRLMVKLTPNSLEHHHHHH
1475	9EBY	A	CYP1251A1	0.5	CYP1251G1	CYP1251G1					RufO			RufO	Crystal structure of RufO in complex with MRYLH	Crystal structure of RufO in complex with MRYLH	Cytochrome P450	2.03	TRUE	FALSE	TRUE	TRUE	FALSE	X-ray			HEM,GOL,HOH		2024-11-13	HMTVSPAPEHTDPLFSPLDPAVLADPYPVYRRLRETHPVYWHAGLDSWLMTRHADCTAILRDPGRFSTDFRKIDIPTPPTLLSLQTLDPPDQTPLRHLALDAVRAQDLDALRKELTLFADQLLDELADRESFDFIHDYADVFTLRAITRFIGVEPPETDEAFARFNDDLDHSMDAQLDPDAEEPGLRARAHFNDLVRSWLGDPGPHGVLPDVVRLLPGSGVEADDVLVNSVRAFFHAGFEVPSRFLGNALAALLATPGAWEQLVRGDVGLDTAVEELIRYVGPVQALARACLQDTELGGMAVKEGQVVTALIGAANRDPDQFPDPETLRLDRKPNNHLGFGRGAHSCLGLNVARIEAHVTLGALLRHPGVRSAGEPVVRPNGTLRGLSRLPLTLG
1476	9KPP	A	CYP107G9	0.44780000000000003	CYP107PW1	CYP107PW1					FrazP2		P450S	FrazP2	Crystal structure of FrazP2	Crystal structure of FrazP2	Cytochrome P450	1.85	TRUE	FALSE	TRUE	FALSE	FALSE	X-ray			HEM,HOH		2024-11-23	DSAIFTPRPDGSPPPEFAERRAGAPLAPVTMPSGDEATLAVRYADVHEVLTSPDFSRAALLAPEAPRILPGEEFGEDPNALTNMDPPRHTRIRRVLAGIFSPRHVKEWHPRVAAMTDELVGAVATGERPVDLVETFTLPLPIQIMCELMGVPAADRRKFQLWTDMIISSTAFTAEERIGAAGEFTGYVSELIEGRRGTGGDALIDALIEAHEDGERLSEAELVHLTVMLIMAGYETTAGVLARGLLTLLTTGQYRTLVEEPAVIPTAVEEILRYEAPSDGGLLRMPTKDVRLPSGVVGEGQAVMPSMAAANRDPEVFTDPETFDVRRAKCPHLTFGQGAHYCAGANLARHELQVALETLTRRLPDLRLAVEPTEIEWRKGLLLRGPLTVPVTW
1477	9KPU	B	CYP107G9	0.44780000000000003	CYP107PW1	CYP107PW1					FrazP2		P450S	FrazP2	Crystal structure of FrazP2 in complex with forazoline C	Crystal structure of FrazP2 in complex with forazoline C	Cytochrome P450	2.3	TRUE	FALSE	TRUE	FALSE	FALSE	X-ray					2024-11-24	IFTPRPDGSPPPEFAERRAGAPLAPVTMPSGDEATLAVRYADVHEVLTSPDFSRAALLAPEAPRILPGEEFGEDPNALTNMDPPRHTRIRRVLAGIFSPRHVKEWHPRVAAMTDELVGAVATGERPVDLVETFTLPLPIQIMCELMGVPAADRRKFQLWTDMIISSTAFTAEERIGAAGEFTGYVSELIEGRRGTGGDALIDALIEAHEDGERLSEAELVHLTVMLIMAGYETTAGVLARGLLTLLTTGQYRTLVEEPAVIPTAVEEILRYEAPSDGGLLRMPTKDVRLPSGVVGEGQAVMPSMAAANRDPEVFTDPETFDVRRAKCPHLTFGQGAHYCAGANLARHELQVALETLTRRLPDLRLAVEPTEIEWRKGLLLRGPLTVPVTW
1478	9KT5	B	CYP102A1	0.9956	CYP102A1	CYP102A1	CYP102A1		cyp102a1		P450-BM3		P450S,P450BM3,P450BM3S,P450BM-3,P450(BM-3),P450BM3-BASED	F87A/F393H P450BM3	Synchrotron X-ray crystal structure of oxygen-bound F87A/F393H P450BM3 with decoy C7ProPhe (N-enanthyl-L-prolyl-L-phenylalanine) and substrate styrene at 2 MGy X-ray dose		Bifunctional cytochrome P450/NADPH--P450 reductase;Cytochrome P450(BM-3);Cytochrome P450BM-3;Fatty acid monooxygenase;Flavocytochrome P450 BM3	1.6	TRUE	FALSE	TRUE	TRUE	TRUE	X-ray			HEM,SYN,OXY,D0L,GOL,HOH		2024-12-01	MTIKEMPQPKTFGELKNLPLLNTDKPVQALMKIADELGEIFKFEAPGRVTRYLSSQRLIKEACDESRFDKNLSQALKFVRDFAGDGLATSWTHEKNWKKAHNILLPSFSQQAMKGYHAMMVDIAVQLVQKWERLNADEHIEVPEDMTRLTLDTIGLCGFNYRFNSFYRDQPHPFITSMVRALDEAMNKLQRANPDDPAYDENKRQFQEDIKVMNDLVDKIIADRKASGEQSDDLLTHMLNGKDPETGEPLDDENIRYQIITFLIAGHETTSGLLSFALYFLVKNPHVLQKAAEEAARVLVDPVPSYKQVKQLKYVGMVLNEALRLWPTAPAFSLYAKEDTVLGGEYPLEKGDELMVLIPQLHRDKTIWGDDVEEFRPERFENPSAIPQHAFKPHGNGQRACIGQQFALHEATLVLGMMLKHFDFEDHTNYELDIKETLTLKPEGFVVKAKSKKIPL
1479	9KW5	A	CYP105A1	0.9951000000000001	CYP105A1	CYP105A1	CYP105A1		cyp105a1		P450-SU1,P450-CVA1		P450-SU1,P450-CVA1		Crystal structure of CYP105A1 R84A, diclofenac and lanoconazole complex	Crystal structure of CYP105A1 R84A, diclofenac and lanoconazole complex	Vitamin D3 dihydroxylase;CYP105A1;Cytochrome P450-CVA1;Cytochrome P450-SU1;Vitamin D3 hydroxylase;VD3 hydroxylase	2.1	TRUE	FALSE	TRUE	TRUE	FALSE	X-ray					2024-12-05	MTDTATTPQTTDAPAFPSNRSCPYQLPDGYAQLRDTPGPLHRVTLYDGRQAWVVTKHEAARKLLGDPRLSSNRTDDNFPATSPAFEAVRESPQAFIGLDPPEHGTRRRMTISEFTVKRIKGMRPEVEEVVHGFLDEMLAAGPTADLVSQFALPVPSMVICRLLGVPYADHEFFQDASKRLVQSTDAQSALTARNDLAGYLDGLITQFQTEPGAGLVGALVADQLANGEIDREELISTAMLLLIAGHETTASMTSLSVITLLDHPEQYAALRADRSLVPGAVEELLRYLAIADIAGGRVATADIEVEGQLIRAGEGVIVVNSIANRDGTVYEDPDALDIHRSARHHLAFGFGVHQCLGQNLARLELEVILNALMDRVPTLRLAVPVEQLVLRPGTTIQGVNELPVTWHHHHHH
1480	9KW4	A	CYP105A1	0.9951000000000001	CYP105A1	CYP105A1	CYP105A1		cyp105a1		P450-SU1,P450-CVA1		P450-SU1,P450-CVA1		Crystal structure of CYP105A1 R84A and miconazole complex	Crystal structure of CYP105A1 R84A and miconazole complex	Vitamin D3 dihydroxylase;CYP105A1;Cytochrome P450-CVA1;Cytochrome P450-SU1;Vitamin D3 hydroxylase;VD3 hydroxylase	1.8	TRUE	FALSE	TRUE	TRUE	FALSE	X-ray					2024-12-05	MTDTATTPQTTDAPAFPSNRSCPYQLPDGYAQLRDTPGPLHRVTLYDGRQAWVVTKHEAARKLLGDPRLSSNRTDDNFPATSPAFEAVRESPQAFIGLDPPEHGTRRRMTISEFTVKRIKGMRPEVEEVVHGFLDEMLAAGPTADLVSQFALPVPSMVICRLLGVPYADHEFFQDASKRLVQSTDAQSALTARNDLAGYLDGLITQFQTEPGAGLVGALVADQLANGEIDREELISTAMLLLIAGHETTASMTSLSVITLLDHPEQYAALRADRSLVPGAVEELLRYLAIADIAGGRVATADIEVEGQLIRAGEGVIVVNSIANRDGTVYEDPDALDIHRSARHHLAFGFGVHQCLGQNLARLELEVILNALMDRVPTLRLAVPVEQLVLRPGTTIQGVNELPVTWHHHHHH
1481	9KW2	A	CYP105A1	0.9951000000000001	CYP105A1	CYP105A1	CYP105A1		cyp105a1		P450-SU1,P450-CVA1		P450-SU1,P450-CVA1		Crystal structure of CYP105A1 R84A and ketoconazole complex	Crystal structure of CYP105A1 R84A and ketoconazole complex	Vitamin D3 dihydroxylase;CYP105A1;Cytochrome P450-CVA1;Cytochrome P450-SU1;Vitamin D3 hydroxylase;VD3 hydroxylase	1.8	TRUE	FALSE	TRUE	TRUE	FALSE	X-ray			HEM,KTN,TRS,HOH		2024-12-05	MTDTATTPQTTDAPAFPSNRSCPYQLPDGYAQLRDTPGPLHRVTLYDGRQAWVVTKHEAARKLLGDPRLSSNRTDDNFPATSPAFEAVRESPQAFIGLDPPEHGTRRRMTISEFTVKRIKGMRPEVEEVVHGFLDEMLAAGPTADLVSQFALPVPSMVICRLLGVPYADHEFFQDASKRLVQSTDAQSALTARNDLAGYLDGLITQFQTEPGAGLVGALVADQLANGEIDREELISTAMLLLIAGHETTASMTSLSVITLLDHPEQYAALRADRSLVPGAVEELLRYLAIADIAGGRVATADIEVEGQLIRAGEGVIVVNSIANRDGTVYEDPDALDIHRSARHHLAFGFGVHQCLGQNLARLELEVILNALMDRVPTLRLAVPVEQLVLRPGTTIQGVNELPVTWHHHHHH
1482	9KW3	A	CYP105A1	0.9951000000000001	CYP105A1	CYP105A1	CYP105A1		cyp105a1		P450-SU1,P450-CVA1		P450-SU1,P450-CVA1		Crystal structure of CYP105A1 R84A and lanoconazole complex	Crystal structure of CYP105A1 R84A and lanoconazole complex	Vitamin D3 dihydroxylase;CYP105A1;Cytochrome P450-CVA1;Cytochrome P450-SU1;Vitamin D3 hydroxylase;VD3 hydroxylase	1.8	TRUE	FALSE	TRUE	TRUE	FALSE	X-ray					2024-12-05	MTDTATTPQTTDAPAFPSNRSCPYQLPDGYAQLRDTPGPLHRVTLYDGRQAWVVTKHEAARKLLGDPRLSSNRTDDNFPATSPAFEAVRESPQAFIGLDPPEHGTRRRMTISEFTVKRIKGMRPEVEEVVHGFLDEMLAAGPTADLVSQFALPVPSMVICRLLGVPYADHEFFQDASKRLVQSTDAQSALTARNDLAGYLDGLITQFQTEPGAGLVGALVADQLANGEIDREELISTAMLLLIAGHETTASMTSLSVITLLDHPEQYAALRADRSLVPGAVEELLRYLAIADIAGGRVATADIEVEGQLIRAGEGVIVVNSIANRDGTVYEDPDALDIHRSARHHLAFGFGVHQCLGQNLARLELEVILNALMDRVPTLRLAVPVEQLVLRPGTTIQGVNELPVTWHHHHHH
1483	9L7V	B	CYP102A1	0.9956	CYP102A1	CYP102A1					P450-BM3			P450 BM3 F87A/V78G	Crystal structure of P450 BM3 F87A/V78G mutant complex with (-)-Ambroxide	Crystal structure of P450 BM3 F87A/V78G mutant complex with (-)-Ambroxide	Bifunctional cytochrome P450/NADPH--P450 reductase	2.02	TRUE	FALSE	TRUE	FALSE	FALSE	X-ray					2024-12-27	MTIKEMPQPKTFGELKNLPLLNTDKPVQALMKIADELGEIFKFEAPGRVTRYLSSQRLIKEACDESRFDKNLSQALKFGRDFAGDGLATSWTHEKNWKKAHNILLPSFSQQAMKGYHAMMVDIAVQLVQKWERLNADEHIEVPEDMTRLTLDTIGLCGFNYRFNSFYRDQPHPFITSMVRALDEAMNKLQRANPDDPAYDENKRQFQEDIKVMNDLVDKIIADRKASGEQSDDLLTHMLNGKDPETGEPLDDENIRYQIITFLIAGHETTSGLLSFALYFLVKNPHVLQKAAEEAARVLVDPVPSYKQVKQLKYVGMVLNEALRLWPTAPAFSLYAKEDTVLGGEYPLEKGDELMVLIPQLHRDKTIWGDDVEEFRPERFENPSAIPQHAFKPFGNGQRACIGQQFALHEATLVLGMMLKHFDFEDHTNYELDIKETLTLKPEGFVVKAKSKKIPL
1484	9L7S	H	CYP102A1	0.9956	CYP102A1	CYP102A1					P450-BM3		P450CAM-F87R	P450 BM3 F87A/V78S mutant	Crystal structure of P450 BM3 F87A/V78S mutant	Crystal structure of P450 BM3 F87A/V78S mutant	Bifunctional cytochrome P450/NADPH--P450 reductase	2.1	TRUE	FALSE	TRUE	FALSE	FALSE	X-ray			HEM,EDO,HOH		2024-12-27	MTIKEMPQPKTFGELKNLPLLNTDKPVQALMKIADELGEIFKFEAPGRVTRYLSSQRLIKEACDESRFDKNLSQALKFSRDFAGDGLATSWTHEKNWKKAHNILLPSFSQQAMKGYHAMMVDIAVQLVQKWERLNADEHIEVPEDMTRLTLDTIGLCGFNYRFNSFYRDQPHPFITSMVRALDEAMNKLQRANPDDPAYDENKRQFQEDIKVMNDLVDKIIADRKASGEQSDDLLTHMLNGKDPETGEPLDDENIRYQIITFLIAGHETTSGLLSFALYFLVKNPHVLQKAAEEAARVLVDPVPSYKQVKQLKYVGMVLNEALRLWPTAPAFSLYAKEDTVLGGEYPLEKGDELMVLIPQLHRDKTIWGDDVEEFRPERFENPSAIPQHAFKPFGNGQRACIGQQFALHEATLVLGMMLKHFDFEDHTNYELDIKETLTLKPEGFVVKAKSKKIPL
1485	9L7T	B	CYP102A1	0.9956	CYP102A1	CYP102A1					P450-BM3				Crystal structure of P450 BM3 F87A/V78S mutant complex with (-)-Ambroxide	Crystal structure of P450 BM3 F87A/V78S mutant complex with (-)-Ambroxide	Bifunctional cytochrome P450/NADPH--P450 reductase	1.98	TRUE	FALSE	TRUE	FALSE	FALSE	X-ray					2024-12-27	MTIKEMPQPKTFGELKNLPLLNTDKPVQALMKIADELGEIFKFEAPGRVTRYLSSQRLIKEACDESRFDKNLSQALKFSRDFAGDGLATSWTHEKNWKKAHNILLPSFSQQAMKGYHAMMVDIAVQLVQKWERLNADEHIEVPEDMTRLTLDTIGLCGFNYRFNSFYRDQPHPFITSMVRALDEAMNKLQRANPDDPAYDENKRQFQEDIKVMNDLVDKIIADRKASGEQSDDLLTHMLNGKDPETGEPLDDENIRYQIITFLIAGHETTSGLLSFALYFLVKNPHVLQKAAEEAARVLVDPVPSYKQVKQLKYVGMVLNEALRLWPTAPAFSLYAKEDTVLGGEYPLEKGDELMVLIPQLHRDKTIWGDDVEEFRPERFENPSAIPQHAFKPFGNGQRACIGQQFALHEATLVLGMMLKHFDFEDHTNYELDIKETLTLKPEGFVVKAKSKKIPL
1486	9L7U	B	CYP102A1	0.9934000000000001	CYP102A1	CYP102A1					P450-BM3			P450 BM3	Crystal structure of P450 BM3 F87A/V78S/L75N mutant complex with (-)-Ambroxide	Crystal structure of P450 BM3 F87A/V78S/L75N mutant complex with (-)-Ambroxide	Bifunctional cytochrome P450/NADPH--P450 reductase	2.7	TRUE	FALSE	TRUE	FALSE	FALSE	X-ray					2024-12-27	MTIKEMPQPKTFGELKNLPLLNTDKPVQALMKIADELGEIFKFEAPGRVTRYLSSQRLIKEACDESRFDKNLSQANKFSRDFAGDGLATSWTHEKNWKKAHNILLPSFSQQAMKGYHAMMVDIAVQLVQKWERLNADEHIEVPEDMTRLTLDTIGLCGFNYRFNSFYRDQPHPFITSMVRALDEAMNKLQRANPDDPAYDENKRQFQEDIKVMNDLVDKIIADRKASGEQSDDLLTHMLNGKDPETGEPLDDENIRYQIITFLIAGHETTSGLLSFALYFLVKNPHVLQKAAEEAARVLVDPVPSYKQVKQLKYVGMVLNEALRLWPTAPAFSLYAKEDTVLGGEYPLEKGDELMVLIPQLHRDKTIWGDDVEEFRPERFENPSAIPQHAFKPFGNGQRACIGQQFALHEATLVLGMMLKHFDFEDHTNYELDIKETLTLKPEGFVVKAKSKKIPL
1487	9L7Q	B	CYP101A1	0.9928	CYP101A1	CYP101A1	cyp101		cyp101		P450-CAM		P450CAM,P450-CAM,P450CAM-F87R		Crystal structure of P450cam-F87R mutant	Crystal structure of P450cam-F87R mutant	Camphor 5-monooxygenase;Cytochrome P450-cam;Cytochrome P450cam	1.82	TRUE	FALSE	TRUE	TRUE	TRUE	X-ray			HEM,ACT,HOH		2024-12-27	MHHHHHHSSGLVPRGSGMKETAAAKFERQHMDSPDLGTDDDDKAMADIGSEFMTTETIQSNANLAPLPPHVPEHLVFDFDMYNPSNLSAGVQEAWAVLQESNVPDLVWTRCNGGHWIATRGQLIREAYEDYRHFSSECPRIPREAGEAYDFIPTSMDPPEQRQFRALANQVVGMPVVDKLENRIQELACSLIESLRPQGQCNFTEDYAEPFPIRIFMLLAGLPEEDIPHLKYLTDQMTRPDGSMTFAEAKEALYDYLIPIIEQRRQKPGTDAISIVANGQVNGRPITSDEAKRMCGLLLLGGLDTVVNFLSFSMEFLAKSPEHRQELIERPERIPAACEELLRRFSLVADGRILTSDYEFHGVQLKKGDQILLPQMLSGLDERENAAPMHVDFSRQKVSHTTFGHGSHLCLGQHLARREIIVTLKEWLTRIPDFSIAPGAQIQHKSGIVSGVQALPLVWDPATTKAV
1488	9L7R	B	CYP101A1	0.9928	CYP101A1	CYP101A1	cyp101		cyp101		P450-CAM		P450CAM,P450-CAM,P450CAM-F87R		Crystal structure of P450cam-F87R mutant complex with (-)-ambroxide	Crystal structure of P450cam-F87R mutant complex with (-)-ambroxide	Camphor 5-monooxygenase;Cytochrome P450-cam;Cytochrome P450cam	2.04	TRUE	FALSE	TRUE	TRUE	TRUE	X-ray					2024-12-27	MHHHHHHSSGLVPRGSGMKETAAAKFERQHMDSPDLGTDDDDKAMADIGSEFMTTETIQSNANLAPLPPHVPEHLVFDFDMYNPSNLSAGVQEAWAVLQESNVPDLVWTRCNGGHWIATRGQLIREAYEDYRHFSSECPRIPREAGEAYDFIPTSMDPPEQRQFRALANQVVGMPVVDKLENRIQELACSLIESLRPQGQCNFTEDYAEPFPIRIFMLLAGLPEEDIPHLKYLTDQMTRPDGSMTFAEAKEALYDYLIPIIEQRRQKPGTDAISIVANGQVNGRPITSDEAKRMCGLLLLGGLDTVVNFLSFSMEFLAKSPEHRQELIERPERIPAACEELLRRFSLVADGRILTSDYEFHGVQLKKGDQILLPQMLSGLDERENAAPMHVDFSRQKVSHTTFGHGSHLCLGQHLARREIIVTLKEWLTRIPDFSIAPGAQIQHKSGIVSGVQALPLVWDPATTKAV
1489	9MS3	A	CYP1468A1	1	CYP1468A1	CYP1468A1			cyp450		P450-Bmp7			CYP450 Bmp7	Crystal structure of Bmp7 in complex with 2,4-dibromophenol generated by substrate soaking	Crystal structure of Bmp7 in complex with 2,4-dibromophenol generated by substrate soaking	Polybrominated aromatic compounds synthase;CYP450 Bmp7	2.25	TRUE	FALSE	TRUE	TRUE	FALSE	X-ray			GOL,CL,HEM,Y8I,HOH		2025-01-09	MRYYEEDANVTDSPNRNAAPKLIPTIKLGSQDNHDMMWNEDFHLTITNMAKKYGAIYALETGKTTLIALNDHNAVREALVNQSDVFNIRADLEILQVAPQKHFLELEAGELWSLHRKTFATAMRDYFRDRWDTMDQWLVTEIDDIEAAWKSQGDQAVFDPNRDISIKLASFLHRVMFDRRFGEFEESVFDEKSLSWLPAGFINSTRYELMPEHNKESYYAHYGDVIEKFASNLNGLDAYVSMNVLKEKECYNKGQYRHLTDFLLNACDDIPNDVKQQVGATEKEIIIGSLTQVAGAGGGVGAFALRWMLLYLASFPEKQKQVHAELDQVIGQNETPQQSHKGDLHYTQAFIAEVLRHCSITSMPASNYAASKDTFIDGYFVAKGTPLIVNNYGMTRDEALWENPDEFIPERFLEADGTFSKKQQAKSFPFGIGQRRCLGELFGKFLINTLFTHLAHRFEFSLPNNEPINLRAISGVFLVPEKVDIKAKSRSLSDS
1490	9MS2	B	CYP3A5	0.9833	CYP3A5	CYP3A5	CYP3A4		cyp3a4,cyp3a5	p450 3a5	P450-PCN3		P450-PCN3		Crystal structure of human CYP3A5 in complex with SJYHJ-111	Crystal structure of human CYP3A5 in complex with SJYHJ-111	Cytochrome P450 3A5;CYPIIIA5;Cytochrome P450 HLp2;Cytochrome P450-PCN3	2.25	TRUE	FALSE	TRUE	TRUE	FALSE	X-ray					2025-01-09	MALYGTRTHGLFKRLGIPGPTPLPLLGNVLSYRQGLWKFDTECYKKYGKMWGTYEGQLPVLAITDPDVIRTVLVKECYSVFTNRRSLGPVGFMKSAISLAEDEEWKRIRSLLSPTFTSGKLKEMFPIIAQYGDVLVRNLRREAEKGKPVTLKDIFGAYSMDVITGTSFGVNIDSLNNPQDPFVESTKKFLKFGFLDPLFLSIILFPFLTPVFEALNVSLFPKDTINFLSKSVNRMKKSRLNDKQKHRLDFLQLMIDSQNSKETESHKALSDLELAAQSIIFIFAGYETTSSVLSFTLYELATHPDVQQKLQKEIDAVLPNKAPPTYDAVVQMEYLDMVVNETLRLFPVAIRLERTCKKDVEINGVFIPKGSMVVIPTYALHHDPKYWTEPEEFRPERFSKKKDSIDPYIYTPFGTGPRNCIGMRFALMNMKLALIRVLQNFSFKPCKETQIPLKLDTQGLLQPEKPIVLKVDSRDGHHHH
1491	9MS1	A	CYP3A4	0.9473999999999999	CYP3A4	CYP3A4	CYP3A4		cyp3a3,cyp3a4,cyp3a5	p450 3a3,p450 3a4	P450-PCN1		P450-PCN1	1,4-cineole 2-exo-monooxygenase,8-cineole 2-exo-monooxygenase,Albendazole monooxygenase (sulfoxide-forming),Albendazole sulfoxidase,CYPIIIA3,CYPIIIA4,Cholesterol 25-hydroxylase,Cytochrome P450 3A3,Cytochrome P450 HLp,Cytochrome P450 NF-25,Cytochrome P450-PCN1,Nifedipine oxidase,Quinine 3-monooxygenase	Crystal structure of human CYP3A4 in complex with SJYHJ-111	Crystal structure of human CYP3A4 in complex with SJYHJ-111	Cytochrome P450 3A4;1,4-cineole 2-exo-monooxygenase,8-cineole 2-exo-monooxygenase;Albendazole monooxygenase (sulfoxide-forming);Albendazole sulfoxidase;CYPIIIA3;CYPIIIA4;Cholesterol 25-hydroxylase;Cytochrome P450 3A3;Cytochrome P450 HLp;Cytochrome P450 NF-25;Cytochrome P450-PCN1;Nifedipine oxidase;Quinine 3-monooxygenase	3.4	TRUE	FALSE	TRUE	TRUE	TRUE	X-ray					2025-01-09	MALYGTHSHGLFKKLGIPGPTPLPFLGNILSYHKGFCMFDMECHKKYGKVWGFYDGQQPVLAITDPDMIKTVLVKECYSVFTNRRPFGPVGFMKSAISIAEDEEWKRLRSLLSPTFTSGKLKEMVPIIAQYGDVLVRNLRREAETGKPVTLKDVFGAYSMDVITSTSFGVNIDSLNNPQDPFVENTKKLLRFDFLDPFFLSITVFPFLIPILEVLNICVFPREVTNFLRKSVKRMKESRLEDTQKHRVDFLQLMIDSQNSKETESHKALSDLELVAQSIIFIFAGYETTSSVLSFIMYELATHPDVQQKLQEEIDAVLPNKAPPTYDTVLQMEYLDMVVNETLRLFPIAMRLERVCKKDVEINGMFIPKGVVVMIPSYALHRDPKYWTEPEKFLPERFSKKNKDNIDPYIYTPFGSGPRNCIGMRFALMNMKLALIRVLQNFSFKPCKETQIPLKLSLGGLLQPEKPVVLKVESRDGTVSGAHHHH
1492	9LN5	A	CYP107E6	0.995	CYP107E6	CYP107E6					P450-REVI		P450REVI,P450REVI-A241L,P450REVI-A241L-3	P450revI (A241L refers to mutation)	Crystal structure of P450revI A241L mutant in complex with reveromycin T	Crystal structure of P450revI A241L mutant in complex with reveromycin T	Putative monooxygenase;Reveromycin T hydroxylase	2.13	TRUE	FALSE	TRUE	FALSE	TRUE	X-ray			HEM,RRM,CL,HOH		2025-01-20	GSHMLNTTYPESLSYPFGPDEGLALSESYTRARDTDGLIRVKLPYGEPAWLATRYEDARLVLGDARFSRALSEEHDPPRARKFNAQAKSMFNMDAPDHTRLRRLISKAFTIRRVEELRPKVHDLAHRLIDDMLAKGEPADLVADYALPIPTTVICELLGVPFEDREKFGRWTDAILSTSTLNPEEGRVKRMELVGYIGGIIAARRAQPADDLISGMIEARDVQDKLTEQELLDHCIGLLILGHETTASQIPSFVYALLDQPQHWKRLLDDPELIPSAVEELFRFVPLGSGSAAPRYAREDIEVGGTLVRAGEPVLVALGAANRDGLRFEDPEEIKLDRPSNHHIGFGHGIHHCLGAPLARLELQEALRALLERLPTLKVAGDIAWKSEMMVRGPRSMPVGW
1493	9NJW	A	CYP11A1	0.7573000000000001	CYP11A1	CYP11A1	cyp11a1		cyp11a1	p450 11a1					Structure of ancestral-reconstructed cytochrome P450 11A1 (CYP11A1) in complex with cholesterol		Cytochrome P450;CYP11A1	2.4	TRUE	FALSE	TRUE	TRUE	FALSE	X-ray			HEM,CLR,HOH		2025-02-28	MASGSAVRPFDEIPGNWRNGWLNLYRFWRSNGFRNLHHIMVKNFNKFGPIYREKIGYYESVNIINPEDAATLFKAEGLFPRRLRVEPWVAYRDYRNQKYGVLLKNGEDWRSNRLILNKEVISPNVIQKFVPLLNEVAQDFVSMVHKQIERSGRGKWTVDLSNDLFRFALESVCYVLYGERLGLLQDNPNPESQRFIDSVTLMFKTTSPMLYIPPGLLRRINSKIWRDHVEAWDVIFNHADKCIQKIYRQFRLGQKNENEYPGVLANLLLQGKLPIEDIKASITELMAGGVDTTSMTLLWTLYELARNPHVQEELRAEILAARQQAQGDLSKMLKSVPLLKAAIKETLRLYPVAVSLQRYITEDIVLQNYHIPAGTLVQVGLYAMGRNPEIFPNPEQYNPERWLKREDNHFKSLGFGFGPRQCIGRRIAETEMQLFLIHMLQNFKIETNSMAEVKTTFDLILVPEKPILLTLRPINSSPHHHHHH
1494	9NNE	A	CYP46A1	0.981	CYP46A1	CYP46A1	cyp46a1		cyp46a1	p450 46a1					Crystal structure of CYP46A1 with (morpholin-4-yl)[(4R,8M)-8-(1,3-oxazol-5-yl)-6-(trifluoromethyl)imidazo[1,2-a]pyridin-3-yl]methanone (compound 2h)		Cholesterol 24-hydroxylase;CH24H;Cholesterol 24-monooxygenase;Cholesterol 24S-hydroxylase;Cytochrome P450 46A1	1.95	TRUE	FALSE	TRUE	TRUE	TRUE	X-ray					2025-03-05	MHHHHHHSRYEHIPGPPRPSFLLGHLPCFWKKDEVGGRVLQDVFLDWAKKYGPVVRVNVFHKTSVIVTSPESVKKFLMSTKYNKDSKMYRALQTVFGERLFGQGLVSECNYERWHKQRRVIDLAFSRSSLVSLMETFNEKAEQLVEILEAKADGQTPVSMQDMLTYTAMDILAKAAFGMETSMLLGAQKPLSQAVKLMLEGITASRNTLAKFLPGKRKQLREVRESIRFLRQVGRDWVQRRREALKRGEEVPADILTQILKAEEGAQDDEGLLDNFVTFFIAGHETSANHLAFTVMELSRQPEIVARLQAEVDEVIGSKRYLDFEDLGRLQYLSQVLKESLRLYPPAWGTFRLLEEETLIDGVRVPGNTPLLFSTYVMGRMDTYFEDPLTFNPDRFGPGAPKPRFTYFPFSLGHRSCIGQQFAQMEVKVVMAKLLQRLEFRLVPGQRFGLQEQATLKPLDPVLCTLRPRGWQPA
1495	9NNI	A	CYP46A1	0.981	CYP46A1	CYP46A1	cyp46a1		cyp46a1	p450 46a1					Crystal structure of CYP46A1 with cyclopropyl[(4M)-4-(1,3-oxazol-5-yl)-6-(trifluoromethyl)-1H-indol-1-yl]methanone (compound 2b)		Cholesterol 24-hydroxylase;CH24H;Cholesterol 24-monooxygenase;Cholesterol 24S-hydroxylase;Cytochrome P450 46A1	1.7	TRUE	FALSE	TRUE	TRUE	TRUE	X-ray					2025-03-05	MHHHHHHSRYEHIPGPPRPSFLLGHLPCFWKKDEVGGRVLQDVFLDWAKKYGPVVRVNVFHKTSVIVTSPESVKKFLMSTKYNKDSKMYRALQTVFGERLFGQGLVSECNYERWHKQRRVIDLAFSRSSLVSLMETFNEKAEQLVEILEAKADGQTPVSMQDMLTYTAMDILAKAAFGMETSMLLGAQKPLSQAVKLMLEGITASRNTLAKFLPGKRKQLREVRESIRFLRQVGRDWVQRRREALKRGEEVPADILTQILKAEEGAQDDEGLLDNFVTFFIAGHETSANHLAFTVMELSRQPEIVARLQAEVDEVIGSKRYLDFEDLGRLQYLSQVLKESLRLYPPAWGTFRLLEEETLIDGVRVPGNTPLLFSTYVMGRMDTYFEDPLTFNPDRFGPGAPKPRFTYFPFSLGHRSCIGQQFAQMEVKVVMAKLLQRLEFRLVPGQRFGLQEQATLKPLDPVLCTLRPRGWQPA
1496	9NNO	A	CYP46A1	0.981	CYP46A1	CYP46A1	cyp46a1		cyp46a1	p450 46a1					Crystal structure of CYP46A1 with N-[6-(1,3-oxazol-5-yl)-4-(trifluoromethyl)pyridin-2-yl]cyclopropanecarboxamide (compound 4l)		Cholesterol 24-hydroxylase;CH24H;Cholesterol 24-monooxygenase;Cholesterol 24S-hydroxylase;Cytochrome P450 46A1	1.8	TRUE	FALSE	TRUE	TRUE	TRUE	X-ray					2025-03-05	MHHHHHHSRYEHIPGPPRPSFLLGHLPCFWKKDEVGGRVLQDVFLDWAKKYGPVVRVNVFHKTSVIVTSPESVKKFLMSTKYNKDSKMYRALQTVFGERLFGQGLVSECNYERWHKQRRVIDLAFSRSSLVSLMETFNEKAEQLVEILEAKADGQTPVSMQDMLTYTAMDILAKAAFGMETSMLLGAQKPLSQAVKLMLEGITASRNTLAKFLPGKRKQLREVRESIRFLRQVGRDWVQRRREALKRGEEVPADILTQILKAEEGAQDDEGLLDNFVTFFIAGHETSANHLAFTVMELSRQPEIVARLQAEVDEVIGSKRYLDFEDLGRLQYLSQVLKESLRLYPPAWGTFRLLEEETLIDGVRVPGNTPLLFSTYVMGRMDTYFEDPLTFNPDRFGPGAPKPRFTYFPFSLGHRSCIGQQFAQMEVKVVMAKLLQRLEFRLVPGQRFGLQEQATLKPLDPVLCTLRPRGWQPA
1497	9NNM	A	CYP46A1	0.981	CYP46A1	CYP46A1	cyp46a1		cyp46a1	p450 46a1					Crystal structure of CYP46A1 with 3-chloro-N-[(3M)-3-(1,3-oxazol-5-yl)-5-(trifluoromethyl)phenyl]benzamide (compound 3f)		Cholesterol 24-hydroxylase;CH24H;Cholesterol 24-monooxygenase;Cholesterol 24S-hydroxylase;Cytochrome P450 46A1	1.7	TRUE	FALSE	TRUE	TRUE	TRUE	X-ray					2025-03-05	MHHHHHHSRYEHIPGPPRPSFLLGHLPCFWKKDEVGGRVLQDVFLDWAKKYGPVVRVNVFHKTSVIVTSPESVKKFLMSTKYNKDSKMYRALQTVFGERLFGQGLVSECNYERWHKQRRVIDLAFSRSSLVSLMETFNEKAEQLVEILEAKADGQTPVSMQDMLTYTAMDILAKAAFGMETSMLLGAQKPLSQAVKLMLEGITASRNTLAKFLPGKRKQLREVRESIRFLRQVGRDWVQRRREALKRGEEVPADILTQILKAEEGAQDDEGLLDNFVTFFIAGHETSANHLAFTVMELSRQPEIVARLQAEVDEVIGSKRYLDFEDLGRLQYLSQVLKESLRLYPPAWGTFRLLEEETLIDGVRVPGNTPLLFSTYVMGRMDTYFEDPLTFNPDRFGPGAPKPRFTYFPFSLGHRSCIGQQFAQMEVKVVMAKLLQRLEFRLVPGQRFGLQEQATLKPLDPVLCTLRPRGWQPA
1498	9NNJ	A	CYP46A1	0.981	CYP46A1	CYP46A1	cyp46a1		cyp46a1	p450 46a1					Crystal structure of CYP46A1 with 3-chloro-N-[(3M)-3-(1,3-oxazol-5-yl)phenyl]-N-(propan-2-yl)benzene-1-sulfonamide (compound 2)		Cholesterol 24-hydroxylase;CH24H;Cholesterol 24-monooxygenase;Cholesterol 24S-hydroxylase;Cytochrome P450 46A1	2.29	TRUE	FALSE	TRUE	TRUE	TRUE	X-ray					2025-03-05	MHHHHHHSRYEHIPGPPRPSFLLGHLPCFWKKDEVGGRVLQDVFLDWAKKYGPVVRVNVFHKTSVIVTSPESVKKFLMSTKYNKDSKMYRALQTVFGERLFGQGLVSECNYERWHKQRRVIDLAFSRSSLVSLMETFNEKAEQLVEILEAKADGQTPVSMQDMLTYTAMDILAKAAFGMETSMLLGAQKPLSQAVKLMLEGITASRNTLAKFLPGKRKQLREVRESIRFLRQVGRDWVQRRREALKRGEEVPADILTQILKAEEGAQDDEGLLDNFVTFFIAGHETSANHLAFTVMELSRQPEIVARLQAEVDEVIGSKRYLDFEDLGRLQYLSQVLKESLRLYPPAWGTFRLLEEETLIDGVRVPGNTPLLFSTYVMGRMDTYFEDPLTFNPDRFGPGAPKPRFTYFPFSLGHRSCIGQQFAQMEVKVVMAKLLQRLEFRLVPGQRFGLQEQATLKPLDPVLCTLRPRGWQPA
1499	9NNA	A	CYP46A1	0.981	CYP46A1	CYP46A1	cyp46a1		cyp46a1	p450 46a1					Crystal structure of CYP46A1 with [(1R,5S)-3-oxa-8-azabicyclo[3.2.1]octan-8-yl][(4R,8M)-8-(1,3-oxazol-5-yl)-6-(trifluoromethyl)imidazo[1,2-a]pyridin-3-yl]methanone (compound 3k)		Cholesterol 24-hydroxylase;CH24H;Cholesterol 24-monooxygenase;Cholesterol 24S-hydroxylase;Cytochrome P450 46A1	1.67	TRUE	FALSE	TRUE	TRUE	TRUE	X-ray					2025-03-05	MHHHHHHSRYEHIPGPPRPSFLLGHLPCFWKKDEVGGRVLQDVFLDWAKKYGPVVRVNVFHKTSVIVTSPESVKKFLMSTKYNKDSKMYRALQTVFGERLFGQGLVSECNYERWHKQRRVIDLAFSRSSLVSLMETFNEKAEQLVEILEAKADGQTPVSMQDMLTYTAMDILAKAAFGMETSMLLGAQKPLSQAVKLMLEGITASRNTLAKFLPGKRKQLREVRESIRFLRQVGRDWVQRRREALKRGEEVPADILTQILKAEEGAQDDEGLLDNFVTFFIAGHETSANHLAFTVMELSRQPEIVARLQAEVDEVIGSKRYLDFEDLGRLQYLSQVLKESLRLYPPAWGTFRLLEEETLIDGVRVPGNTPLLFSTYVMGRMDTYFEDPLTFNPDRFGPGAPKPRFTYFPFSLGHRSCIGQQFAQMEVKVVMAKLLQRLEFRLVPGQRFGLQEQATLKPLDPVLCTLRPRGWQPA
1500	9U53	A	CYP154C2	0.9975	CYP154C2	CYP154C2	cyp154c2		cyp154c2						Crystal structure of the CYP154C2 Q230A from Streptomyces avermitilis	Crystal structure of the CYP154C2 Q230A from Streptomyces avermitilis	Cytochrome P450	1.97	TRUE	FALSE	TRUE	TRUE	FALSE	X-ray			HEM,PEG,EDO,HOH		2025-03-20	MGSSHHHHHHSSGLVPRGSHMTTRIALDPFVSDLEAESAALRAAGPLAAVELPGGVPVWAVTHHAEAKKLLTDPRLVKDINVWGAWQRGEIAPDWPLIGLANPGRSMLTVDGADHRRMRTLVAQALTPRRVEQMRERITKLTEELLDRLTGEVVDLKADFAYPLPMYVVADLMGIDEARLPRLGELFEKFFSTQTPPAEVIATLTELAGIMAETVAAKRAAPGDDLTSALILASEDGDHLTDAEIVSTLALMVAAGHETTISLIVNAVVNLSTHPEQRALVLSGEADWSSVVEETLRYSTPTSHVLIRFATEDVPVGDKVLPAGDALIVSYGALGRDEAAHGPTAGEFDITRSTENRHISFGHGPHVCPGAALSRLEAGVALPALYARFPKLDLAVPAAELRNKPVVTQNDLFELPVRLG
1501	9O35	B	CYP129A2	0.9976	CYP129A2	CYP129A2					DoxA			Cytochrome P-450 monooxygenase DoxA	Crystal structure of DoxA in complex with daunorubicin	Crystal structure of DoxA in complex with daunorubicin	Cytochrome P-450 monooxygenase DoxA;13-deoxycarminomycin C-13 hydroxylase;13-deoxydaunorubicin C-13 hydroxylase;13-dihydrocarminomycin C-13 hydroxylase;13-dihydrodaunorubicin C-13 hydroxylase	2.19	TRUE	TRUE	TRUE	FALSE	TRUE	X-ray			HEM,DM1,SO4,HOH		2025-04-04	GASMSGEAPRVAVDPFACPMMTMQRKPEVHDAFREAGPVVEVNAPAGGPAWVITDDALAREVLADPRFVKDPDLAPAAWRGVDDGLDIPVPELRPFTLIAVDGEAHRRLRRIHAPAFNPRRLAERTDRIAAIAGRLLTELADASGRSGKPAELIGGFAYHFPLLVICELLGVPVTDPAMAREAVSVLKALGLGGPQSGGGDGTDPAGGVPDTSALESLLLEAVHSARRNDTPTMTRVLYERAQAEFGSVSDDQLVYMITGLIFAGHDTTGSFLGFLLAEVLAGRLAADADEDAVSRFVEEALRYHPPVPYTLWRFAATEVTIGGVRLPRGAPVLVDIEGTNTDGRHHDAPHAFHPDRPSWRRLTFGDGPHYCIGEQLAQLESRTMIGVLRSRFPEARLAVPYDELRWCRKGAQTARLTELPVWLR
1502	9ONH	A	CYP11A1	0.7573000000000001	CYP11A1	CYP11A1	cyp11a1		cyp11a1	p450 11a1					Structure of ancestral-reconstructed cytochrome P450 11A1 (CYP11A1) in complex with desmosterol		Ancestral Cytochrome P450 11A1 (CYP11A1)	2.9	TRUE	FALSE	TRUE	TRUE	FALSE	X-ray			HEM,MHQ		2025-05-15	MASGSAVRPFDEIPGNWRNGWLNLYRFWRSNGFRNLHHIMVKNFNKFGPIYREKIGYYESVNIINPEDAATLFKAEGLFPRRLRVEPWVAYRDYRNQKYGVLLKNGEDWRSNRLILNKEVISPNVIQKFVPLLNEVAQDFVSMVHKQIERSGRGKWTVDLSNDLFRFALESVCYVLYGERLGLLQDNPNPESQRFIDSVTLMFKTTSPMLYIPPGLLRRINSKIWRDHVEAWDVIFNHADKCIQKIYRQFRLGQKNENEYPGVLANLLLQGKLPIEDIKASITELMAGGVDTTSMTLLWTLYELARNPHVQEELRAEILAARQQAQGDLSKMLKSVPLLKAAIKETLRLYPVAVSLQRYITEDIVLQNYHIPAGTLVQVGLYAMGRNPEIFPNPEQYNPERWLKREDNHFKSLGFGFGPRQCIGRRIAETEMQLFLIHMLQNFKIETNSMAEVKTTFDLILVPEKPILLTLRPINSSPHHHHHH
1503	9VL0	A	CYP105A1	0.9951000000000001	CYP105A1	CYP105A1	cyp105a1		cyp105a1		P450-SU1,P450-CVA1		P450-SU1,P450-CVA1	CYP105A1,Cytochrome P450-CVA1,Cytochrome P450-SU1,Vitamin D3 hydroxylase,VD3 hydroxylase	CYP105A1 complexed with simvastatin (cryogenic data collection)	CYP105A1 complexed with simvastatin (cryogenic data collection)	Vitamin D3 dihydroxylase;CYP105A1;Cytochrome P450-CVA1;Cytochrome P450-SU1;Vitamin D3 hydroxylase;VD3 hydroxylase	1.6	TRUE	FALSE	TRUE	TRUE	TRUE	X-ray			HEM,MPD,TRS,PEG,HOH		2025-06-24	MTDTATTPQTTDAPAFPSNRSCPYQLPDGYAQLRDTPGPLHRVTLYDGRQAWVVTKHEAARKLLGDPRLSSNRTDDNFPATSPAFEAVRESPQAFIGLDPPEHGTRRRMTISEFTVKRIKGMRPEVEEVVHGFLDEMLAAGPTADLVSQFALPVPSMVICRLLGVPYADHEFFQDASKRLVQSTDAQSALTARNDLAGYLDGLITQFQTEPGAGLVGALVADQLANGEIDREELISTAMLLLIAGHETTASMTSLSVITLLDHPEQYAALRADRSLVPGAVEELLRYLAIADIAGGRVATADIEVEGQLIRAGEGVIVVNSIANRDGTVYEDPDALDIHRSARHHLAFGFGVHQCLGQNLARLELEVILNALMDRVPTLRLAVPVEQLVLRPGTTIQGVNELPVTWHHHHHH
1504	9RXH	B	CYP152L7	1	CYP152L7	CYP152L7	cyp152		cyp152s	p450 152	OleT			Cytochrome P450 decarboxylase from Staphylococcus aureus (OleT_Sa)	Cytochrome P450 decarboxylase from Staphylococcus aureus (OleT_Sa) with elaidic acid and acetate bound		Cytochrome P450	1.83	TRUE	FALSE	TRUE	TRUE	FALSE	X-ray			HEM,ELA,ACT,HOH		2025-07-11	MGKQIPKDRGLDSTLKVLKEGYKYVPNRLEKFDTNIFELRALGGRRTVVFSGKEAAEIFYNNELIERQGTLPKRVVNTLFGKGAIHTTGGKKHIDRKALFMSLMTEENLEYLRELTRSTWFMNTERMERMDEVNVYKESIILLTKVGFRWAGIIASPEEIESCAKDMDTMIDSFKNIGTAFKGYREAKKARDRVETFLENQIIAVREGKLTPPQGTALHEFSHWEDFEGNLMDSRLCAIDLMNVVRPLVAINRFVSFGVKALHDYPGEAEKVFNNENDYAYKFVQEVRRFYPFVPFLPGKAAVDIEFDGYKIEKDTFLVLDIYGTLHREGLWENPERFYPNRFSDWDGSPFDLIPQGGGDYYTNHRCAGEWMTIIIMEESMKYFARNISYDMKKDQDLSVNLNKLPGRVVSGTIIENVNALVNRNVESV
1505	9PLK	A	CYP3A4	0.9473999999999999	CYP3A4	CYP3A4	cyp3a4		cyp3a3,cyp3a4	p450 3a3,p450 3a4	P450-PCN1		P450-PCN1		Interaction of human CYP3A4 with the drug darifenacin	Interaction of human CYP3A4 with the drug darifenacin	Cytochrome P450 3A4;1,4-cineole 2-exo-monooxygenase,8-cineole 2-exo-monooxygenase;Albendazole monooxygenase (sulfoxide-forming);Albendazole sulfoxidase;CYPIIIA3;CYPIIIA4;Cholesterol 25-hydroxylase;Cytochrome P450 3A3;Cytochrome P450 HLp;Cytochrome P450 NF-25;Cytochrome P450-PCN1;Nifedipine oxidase;Quinine 3-monooxygenase	2.25	TRUE	FALSE	TRUE	TRUE	TRUE	X-ray					2025-07-15	MAYLYGTHSHGLFKKLGIPGPTPLPFLGNILSYHKGFCMFDMECHKKYGKVWGFYDGQQPVLAITDPDMIKTVLVKECYSVFTNRRPFGPVGFMKSAISIAEDEEWKRLRSLLSPTFTSGKLKEMVPIIAQYGDVLVRNLRREAETGKPVTLKDVFGAYSMDVITSTSFGVNIDSLNNPQDPFVENTKKLLRFDFLDPFFLSITVFPFLIPILEVLNICVFPREVTNFLRKSVKRMKESRLEDTQKHRVDFLQLMIDSQNSKETESHKALSDLELVAQSIIFIFAGYETTSSVLSFIMYELATHPDVQQKLQEEIDAVLPNKAPPTYDTVLQMEYLDMVVNETLRLFPIAMRLERVCKKDVEINGMFIPKGVVVMIPSYALHRDPKYWTEPEKFLPERFSKKNKDNIDPYIYTPFGSGPRNCIGMRFALMNMKLALIRVLQNFSFKPCKETQIPLKLSLGGLLQPEKPVVLKVESRDGTVSGAHHHH
1506	9PLJ	A	CYP3A4	0.9473999999999999	CYP3A4	CYP3A4	cyp3a4		cyp3a3,cyp3a4	p450 3a3,p450 3a4	P450-PCN1		P450-PCN1		Crystal structure of human CYP3A4 with substrate THC	Crystal structure of human CYP3A4 with substrate THC	Cytochrome P450 3A4;1,4-cineole 2-exo-monooxygenase,8-cineole 2-exo-monooxygenase;Albendazole monooxygenase (sulfoxide-forming);Albendazole sulfoxidase;CYPIIIA3;CYPIIIA4;Cholesterol 25-hydroxylase;Cytochrome P450 3A3;Cytochrome P450 HLp;Cytochrome P450 NF-25;Cytochrome P450-PCN1;Nifedipine oxidase;Quinine 3-monooxygenase	2.72	TRUE	FALSE	TRUE	TRUE	TRUE	X-ray			HEM,TCI,HOH		2025-07-15	MAYLYGTHSHGLFKKLGIPGPTPLPFLGNILSYHKGFCMFDMECHKKYGKVWGFYDGQQPVLAITDPDMIKTVLVKECYSVFTNRRPFGPVGFMKSAISIAEDEEWKRLRSLLSPTFTSGKLKEMVPIIAQYGDVLVRNLRREAETGKPVTLKDVFGAYSMDVITSTSFGVNIDSLNNPQDPFVENTKKLLRFDFLDPFFLSITVFPFLIPILEVLNICVFPREVTNFLRKSVKRMKESRLEDTQKHRVDFLQLMIDSQNSKETESHKALSDLELVAQSIIFIFAGYETTSSVLSFIMYELATHPDVQQKLQEEIDAVLPNKAPPTYDTVLQMEYLDMVVNETLRLFPIAMRLERVCKKDVEINGMFIPKGVVVMIPSYALHRDPKYWTEPEKFLPERFSKKNKDNIDPYIYTPFGSGPRNCIGMRFALMNMKLALIRVLQNFSFKPCKETQIPLKLSLGGLLQPEKPVVLKVESRDGTVSGAHHHH
1507	9S7F	D	CYP129A2	1	CYP129A2	CYP129A2					DoxA			Cytochrome P-450 monooxygenase DoxA	Crystal structure of DoxA in complex with substrate DOD	Crystal structure of DoxA in complex with substrate DOD	Cytochrome P-450 monooxygenase DoxA;13-deoxycarminomycin C-13 hydroxylase;13-deoxydaunorubicin C-13 hydroxylase;13-dihydrocarminomycin C-13 hydroxylase;13-dihydrodaunorubicin C-13 hydroxylase	1.767	TRUE	TRUE	TRUE	FALSE	TRUE	X-ray					2025-08-04	MGGSHHHHHHGMASMTGGQQMGRDLYDDDDKDPSSRSGEAPRVAVDPFACPMMTMQRKPEVHDAFREAGPVVEVNAPAGGPAWVITDDALAREVLADPRFVKDPDLAPAAWRGVDDGLDIPVPELRPFTLIAVDGEAHRRLRRIHAPAFNPRRLAERTDRIAAIAGRLLTELADASGRSGKPAELIGGFAYHFPLLVICELLGVPVTDPAMAREAVSVLKALGLGGPQSGGGDGTDPAGGVPDTSALESLLLEAVHSARRNDTPTMTRVLYERAQAEFGSVSDDQLVYMITGLIFAGHDTTGSFLGFLLAEVLAGRLAADADEDAVSRFVEEALRYHPPVPYTLWRFAATEVTIGGVRLPRGAPVLVDIEGTNTDGRHHDAPHAFHPDRPSWRRLTFGDGPHYCIGEQLAQLESRTMIGVLRSRFPEARLAVPYDELRWCRKGAQTARLTELPVWLR
1508	9WAT	A	CYP204A1	0.8976999999999999	CYP204A3	CYP204A3	cyp204a3		cyp204a3		P450-SCC		P450SCC	P450scc -- side chain cleavage	Crystal structure of CYP204A3	Crystal structure of CYP204A3	Cytochrome P450	2.1	TRUE	FALSE	TRUE	TRUE	FALSE	X-ray			HEM,HOH		2025-08-12	NGFPLLDGGAPLLGHIAQFFRDPVSVLKRGYKTRGKMFAMNFMGQRMNVMLGPEHNRFFFEETDKLLSIRESMPFFLKMFSPDFYSFAEMDEYLRQRSIIMPRFKAASMKQYVPVMVEESLNLVEQLGDEGEFDLIPTLGPIVMDIAAHSFMGREFHEKLGHEFFDLFRDFSGGMEIVLPLWLPTPKMLKSQAAKKKLHTILQSWIEKRRAAPLDPPDFFQTMIETKYPDGRPVPDEIIRHLILLLVWAGHETTAGQVSWALADLLQHPAYAQVLRDEITGLLGGGDGGNLSWEHAIAMEKMDLALRETERLHPVAYMLSRKANADIVREGYTIRKGEFVLLAPSVSHRMEETFPNPDAYDPERFNPANPNAQTTSNSLIGFGGGVHRCAGVNFARMEMKALLVILLQNFDMELMDEVKPIAGASTYWPAQPCRVRYKRR
1509	9SI5	D	CYP129A2	1	CYP129A2	CYP129A2					DoxA			Cytochrome P-450 monooxygenase DoxA	Crystal structure of DoxA in complex with reaction intermediate DHD	Crystal structure of DoxA in complex with reaction intermediate DHD	Cytochrome P-450 monooxygenase DoxA;13-deoxycarminomycin C-13 hydroxylase;13-deoxydaunorubicin C-13 hydroxylase;13-dihydrocarminomycin C-13 hydroxylase;13-dihydrodaunorubicin C-13 hydroxylase	2.54	TRUE	TRUE	TRUE	FALSE	TRUE	X-ray					2025-08-28	MGGSHHHHHHGMASMTGGQQMGRDLYDDDDKDPSSRSGEAPRVAVDPFACPMMTMQRKPEVHDAFREAGPVVEVNAPAGGPAWVITDDALAREVLADPRFVKDPDLAPAAWRGVDDGLDIPVPELRPFTLIAVDGEAHRRLRRIHAPAFNPRRLAERTDRIAAIAGRLLTELADASGRSGKPAELIGGFAYHFPLLVICELLGVPVTDPAMAREAVSVLKALGLGGPQSGGGDGTDPAGGVPDTSALESLLLEAVHSARRNDTPTMTRVLYERAQAEFGSVSDDQLVYMITGLIFAGHDTTGSFLGFLLAEVLAGRLAADADEDAVSRFVEEALRYHPPVPYTLWRFAATEVTIGGVRLPRGAPVLVDIEGTNTDGRHHDAPHAFHPDRPSWRRLTFGDGPHYCIGEQLAQLESRTMIGVLRSRFPEARLAVPYDELRWCRKGAQTARLTELPVWLR
1510	9YK4	A	CYP3A4	0.9443	CYP3A4	CYP3A4	CYP3A4		cyp3a3,cyp3a4	p450 3a3,p450 3a4	P450-PCN1		P450-PCN1		Crystal structure of CYP3A4 bound to imidazole and tetraethylene glycol	Crystal structure of CYP3A4 bound to imidazole and tetraethylene glycol	Cytochrome P450 3A4;1,4-cineole 2-exo-monooxygenase,8-cineole 2-exo-monooxygenase;Albendazole monooxygenase (sulfoxide-forming);Albendazole sulfoxidase;CYPIIIA3;CYPIIIA4;Cholesterol 25-hydroxylase;Cytochrome P450 3A3;Cytochrome P450 HLp;Cytochrome P450 NF-25;Cytochrome P450-PCN1;Nifedipine oxidase;Quinine 3-monooxygenase	1.78	TRUE	FALSE	TRUE	TRUE	TRUE	X-ray			HEM,IMD,PG4,GOL,EDO,HOH		2025-10-06	MAYLYGTHSHGLFKKLGIPGPTPLPFLGNILSYHKGFCMFDMECHKKYGKVWGFYDGQQPVLAITDPDMIKTVLVKECYSVFTNRRPFGPVGFMKSAISIAEDEEWKRLRSLLSPTFTSGKLKEMVPIIAQYGDVLVRNLRREAETGKPVTLKDVFGAYSMDVITSTSFGVNIDSLNNPQDPFVENTKKLLRFDFLDPFFLSITVFPFLIPILEVLNICVFPREVTNFLRKSVKRMKESRLEDTQKHRVDFLQLMIDSQNSKETESHKALSDLELVAQSIIFIFAGYETTSSVLSFIMYELATHPDVQQKLQEEIDAVLPNKAPPTYDTVLQMEYLDMVVNETLRLFPIAMRLERVCKKDVEINGMFIPKGVVVMIPSYALHRDPKYWTEPEKFLPERFSKKNKDNIDPYIYTPFGSGPRNCIGMRFALMNMKLALIRVLQNFSFKPSKETQIPLKLSLGGLLQPEKPVVLKVESRDGTVSGAHHHH
1511	9YVV	A	CYP1468A1	1	CYP1468A1	CYP1468A1			cyp450		P450 Bmp7			P450 Bmp7	Cocrystallized structure of Bmp7 in complex with 2,4-dibromophenol	Cocrystallized structure of Bmp7 in complex with 2,4-dibromophenol	Polybrominated aromatic compounds synthase;CYP450 Bmp7	2.32	TRUE	FALSE	TRUE	TRUE	FALSE	X-ray			GOL,CL,HEM,Y8I,HOH		2025-10-23	MRYYEEDANVTDSPNRNAAPKLIPTIKLGSQDNHDMMWNEDFHLTITNMAKKYGAIYALETGKTTLIALNDHNAVREALVNQSDVFNIRADLEILQVAPQKHFLELEAGELWSLHRKTFATAMRDYFRDRWDTMDQWLVTEIDDIEAAWKSQGDQAVFDPNRDISIKLASFLHRVMFDRRFGEFEESVFDEKSLSWLPAGFINSTRYELMPEHNKESYYAHYGDVIEKFASNLNGLDAYVSMNVLKEKECYNKGQYRHLTDFLLNACDDIPNDVKQQVGATEKEIIIGSLTQVAGAGGGVGAFALRWMLLYLASFPEKQKQVHAELDQVIGQNETPQQSHKGDLHYTQAFIAEVLRHCSITSMPASNYAASKDTFIDGYFVAKGTPLIVNNYGMTRDEALWENPDEFIPERFLEADGTFSKKQQAKSFPFGIGQRRCLGELFGKFLINTLFTHLAHRFEFSLPNNEPINLRAISGVFLVPEKVDIKAKSRSLSDS
1512	9YV5	A	CYP1468A1	1	CYP1468A1	CYP1468A1			cyp450		P450 Bmp7			P450 Bmp7	Crystal structure of cytochrome P450 enzyme Bmp7	Crystal structure of cytochrome P450 enzyme Bmp7	Polybrominated aromatic compounds synthase;CYP450 Bmp7	2.28	TRUE	FALSE	TRUE	TRUE	FALSE	X-ray			HEM,GOL,HOH		2025-10-23	MRYYEEDANVTDSPNRNAAPKLIPTIKLGSQDNHDMMWNEDFHLTITNMAKKYGAIYALETGKTTLIALNDHNAVREALVNQSDVFNIRADLEILQVAPQKHFLELEAGELWSLHRKTFATAMRDYFRDRWDTMDQWLVTEIDDIEAAWKSQGDQAVFDPNRDISIKLASFLHRVMFDRRFGEFEESVFDEKSLSWLPAGFINSTRYELMPEHNKESYYAHYGDVIEKFASNLNGLDAYVSMNVLKEKECYNKGQYRHLTDFLLNACDDIPNDVKQQVGATEKEIIIGSLTQVAGAGGGVGAFALRWMLLYLASFPEKQKQVHAELDQVIGQNETPQQSHKGDLHYTQAFIAEVLRHCSITSMPASNYAASKDTFIDGYFVAKGTPLIVNNYGMTRDEALWENPDEFIPERFLEADGTFSKKQQAKSFPFGIGQRRCLGELFGKFLINTLFTHLAHRFEFSLPNNEPINLRAISGVFLVPEKVDIKAKSRSLSDS
